# L-Phenylalanine is a metabolic checkpoint of human Th2 cells

**DOI:** 10.1101/2024.07.29.605231

**Authors:** Abhijeet J Kulkarni, Juan Rodriguez-Coira, Nino Stocker, Urszula Radzikowska, Antonio J García-Cívico, María Isabel Delgado Dolset, Nuria Contreras, Inés Jardón Parages, Vanessa Saiz Sanchez, Pilar Serrano, Elena Izquierdo, Cristina Gomez-Casado, Javier Sanchez-Solares, Carmela Pablo-Torres, David Obeso, Carmen Moreno-Aguilar, Maria Luisa Espinazo, Andrzej Eljaszewicz, Jana Koch, Katja Baerenfaller, Anja Heider, Ge Tan, Maria M Escribese, Berta Ruiz-Leon, Cezmi A Akdis, Rafael J. Argüello, Domingo Barber, Alma Villaseñor, Milena Sokolowska

**Author notes:** **Corresponding authors:** Milena Sokolowska (Lead corresponding author) –; 0Alma Villaseñor –. Equal Contribution (Abhijeet J Kulkarni, Juan Rodriguez-Coira). Equal Senior Contribution and Corresponding Authors (Alma Villaseñor, Milena Sokolowska).

## Abstract

After the primary response, circulating memory CD4^+^T effector and T regulatory cells (Treg) regulate recall responses, which are impaired in allergy. Using mass spectrometry, we discovered distinct metabolomes of these cells in humans and their unique enrichment in amino acids. By assessing energy metabolism in *in vitro* and *ex vivo* single-cell analyses, we determined that increased intracellular L-phenylalanine boosts glycolysis while limiting OXPHOS in CD4^+^T, memory CD4^+^T and Th2, but not in Treg cells. L-phenylalanine also restrains memory CD4^+^T proliferation in an IL4I1-dependent manner and inhibits Th2 cell proliferation and differentiation. RNA-sequencing, metabolomics, flow cytometry and proteomics, validated *in vitro* and across patients’ cohorts, revealed an impairment in LAT1-dependent transport of L-phenylalanine into Th2 cells in allergy with an increase in its intracellular processing, accompanied by an expansion of pathogenic Th2 cells. Thus, our study identifies L-phenylalanine as a checkpoint in the development, energy metabolism and function of Th2 cells.

## Supplementary material for "L-Phenylalanine is a metabolic checkpoint of human Th2 cells": All supplementary tables (part 1 of 2)

### Sheet: Table S1
	Table S1. Antibody panel used for ex vivo fluorescence-activated cell sorting and immunophenotyping.
	Marker	Dye	Isotype	Clone	Source
	CD1a	FITC	Mouse IgG1k	HI149	BioLegend
	CD11c	FITC	Mouse IgG1k	3.9	BioLegend
	CD34	FITC	Mouse IgG1k	581	BioLegend
	CD94	FITC	Mouse IgG1k	DX22	BioLegend
	CD123	FITC	Mouse IgG1k	6H6	BioLegend
	CD303	FITC	Mouse IgG2a k	201A	BioLegend
	FcεRIα	FITC	Mouse IgG2b k	AER-37	BioLegend
	CRTH2	PE	Rat IgG2a k	BM16	BD Biosciences
	CD117 (ckit)	PE-CF594	Mouse IgG1 k	YB5.B8	BD Biosciences
	CD8	PerCP-Cy5.5	Mouse IgG1 k	SK1	BioLegend
	CD45RA	PE-Cy7	Mouse IgG2b k	HI100	BD Biosciences
	CD161	AF647	Mouse IgG1 k	HP-3G10	BioLegend
	CD4	AF700	Mouse IgG1 k	SK3	BioLegend
	CD14	APC-Cy7	Mouse IgG1 k	HCD14	BioLegend
	CD16	APC-Cy7	Mouse IgG1 k	3G8	BioLegend
	CD19	APC-Cy7	Mouse IgG1 k	HIB19	BioLegend
	CD25	BV421	Mouse IgG1 k	BC96	BioLegend
	CD3	V500	Mouse IgG1 k	UCHT1	BD Biosciences
	CD127	BV605	Mouse IgG1 k	A019D5	BioLegend
	PD1	BV786	Mouse IgG1 k	EH12.2H7	BioLegend

### Sheet: Table S2
ID numbera	Extraction method	ESI	Compound Nameb	m/z	Adduct found	Mass	Error (ppm)	Formula	RT (min)	Annotated by:c	Biochemical Classd	Biochemical Subclass	Found in:e	%CV QC (T eff)f	%CV QC (T reg)f	Cause of exclusion in one of the cell types:g
1	Polar	(-)	Unknown	297.153					5.84				T reg	33.451	8.55893	%CV QC > 30%
2	Polar	(-)	Diguanosine diphosphate	353.049	[M-2H]	708.112	9	C20H26N10O15P2	2.7	CEUMM	(5'->5')-dinucleotides		Both	1.73201	2.59051	-
3	Polar	(-)	Unknown	160.842					0.27				T reg	29.0019	12.8961	Correlation Calibration Curve
4	Polar	(-)	Azelaic acid	187.097	[M-H]	188.105	2	C9H16O4	2.72	MS-DIAL	Fatty Acyls	Fatty acids and conjugates	T eff	25.6542	31.5029	%CV QC > 30%
5	Polar	(-)	Glyceryl-PGF2alpha//MG 22:4/Homochenodeoxycholic acid	473.282	[M+HCOOH-H]//[M+HCOONa-H]	428.2837//406.3018	15//16	C23H40O7//C25H42O4	10.99	CEUMM	Fatty Acyls//Glycerolipids/Sterol Lipids	Eicosanoids//MG/Bile acids and derivatives	T reg	NP	5.5207	% Blanks
6	Polar	(-)	Unknown	449.149					4.58				Both	1.14948	1.34764	-
7	Polar	(-)	Keto palmitic acid//Prostaglandin D2-biotin	337.205	[M+HCOONa-H]//[M-2H]	270.2246//676.424	19//1	C16H30O3//C36H60N4O6S	8.05	CEUMM	Fatty Acyls	Oxo fatty acids//Eicosanoids	T eff	6.76273	14.5571	Correlation Calibration Curve
8	Polar	(-)	Unknown	448.174					4.9				T eff	2.98615	14.081	Blank Substraction
9	Polar	(-)	Glutamine #	145.062	[M-H]	146.069	2	C5H10N2O3	0.22	CEUMM	Carboxylic acids and derivatives	Amino acids, peptides, and analogues	Both	6.32924	6.35605	-
10	Polar	(-)	Unknown	393.172					6.85				T eff	7.11277	NP	% Blanks
11	Polar	(-)	Phenylalanine #	164.072	[M-H]	165.079	1	C9H11NO2	0.4	MS-DIAL	Carboxylic acids and derivatives	Amino acids, peptides, and analogues	Both	4.42682	3.84606	-
12	Polar	(-)	Unknown	598.781					0.25				T reg	45.9656	3.98278	%CV QC > 30%
13	Polar	(-)	Unknown	431.183					4.9				Both	3.80679	4.56639	-
14	Polar	(-)	PA 30:2	307.196	[M-2H]	616.407	5	C33H61O8P	7.68	CEUMM	Glycerophospholipids	Glycerophosphates	T eff	9.93044	46.0402	Blank Substraction
15	Polar	(-)	LPA 12:0 #	421.155	[M+HCOONa-H]	354.175	17	C15H31O7P	4.9	CEUMM	Glycerophospholipids	Glycerophosphates	Both	4.00076	8.82021	-
16	Polar	(-)	Unknown	407.187					7.54				T eff	25.3509	33.1525	%CV QC > 30%
17	Polar	(-)	Glucopyranosylmoranoline	370.13	[M+HCOOH-H]	325.132	18	C12H23NO9	5.97	CEUMM	Organooxygen compounds	Carbohydrates and carbohydrate conjugates	T eff	14.044	NP	% Blanks
18	Polar	(-)	Unknown	125.873					0.29				T reg	10.4107	25.726	Correlation Calibration Curve
19	Polar	(-)	Folic acid #	440.132	[M-H]	441.139	1	C19H19N7O6	1.18	MS-DIAL	Phenols	Methoxyphenols	Both	6.67283	10.9707	-
20	Polar	(-)	Unknown	498.119					5.48				T reg	67.0609	9.07907	Blank Substraction
21	Polar	(-)	Unknown	184.876					0.32				T reg	21.0097	6.50733	Correlation Calibration Curve
22	Polar	(-)	Glyceryl-PGD2	425.258	[M-H]	426.265	7	C23H38O7	9.22	CEUMM	Fatty Acyls	Eicosanoids	T eff	4.40929	18.8437	Correlation Calibration Curve
23	Polar	(-)	Tryptophan #	203.082	[M-H]	204.089	2	C11H12N2O2	0.59	MS-DIAL	Indoles and derivatives	Indolyl carboxylic acids and derivatives	Both	3.03926	5.31668	-
24	Polar	(-)	Benzoyl phosphate	604.991	[3M-H]	201.999	19	C7H7O5P	2.7	CEUMM	Benzene and substituted derivatives	Benzoic acids and derivatives	T eff	4.66865	NP	% Blanks
25	Polar	(-)	Unknown	446.161					7.56				T reg	38.006	17.6497	Blank Substraction
26	Polar	(-)	LPC 18:1	566.345	[M+HCOOH-H]	521.346	4	C26H52NO7P	5.92	MS-DIAL	Glycerophospholipids	Glycerophosphocholines	T eff	5.05543	NP	Blank Substraction
27	Polar	(-)	LPC 18:2	564.329	[M+HCOOH-H]	519.331	3	C26H50NO7P	5.54	CEUMM	Glycerophospholipids	Glycerophosphocholines	T eff	8.16474	NP	Blank Substraction
28	Polar	(-)	Hydroxy-cholestenoic acid	415.318	[M-H]	416.325	10	C27H44O3	4.97	CEUMM	Steroids and steroid derivatives	Bile acids, alcohols and derivatives	T eff	14.0035	21.3708	Correlation Calibration Curve
29	Polar	(-)	Unknown	318.851					0.25				T reg	11.9701	4.46175	Correlation Calibration Curve
30	Polar	(-)	LPC 20:4 #	588.329	[M+HCOOH-H]	543.331	3	C28H50NO7P	5.55	MS-DIAL	Glycerophospholipids	Glycerophosphocholines	T eff	3.92713	NP	Blank Substraction
31	Polar	(-)	FAHFA 18:2_20:0	589.517	[M-H]	590.524	6	C38H70O4	8.32	CEUMM	Fatty Acyls	Fatty acid estolides	Both	11.5016	8.94321	-
32	Polar	(-)	Unknown	438.806					0.25				T reg	11.2199	3.64996	Correlation Calibration Curve
33	Polar	(-)	Unknown	371.059					2.7				T reg	48.4935	2.59022	%CV QC > 30%
34	Polar	(-)	Selenodiglutathione	667.061	[M-H2O-H]	686.079	7	C20H32N6O12S2Se	9.64	CEUMM	Carboxylic acids and derivatives	Amino acids, peptides, and analogues	T reg	8.54093	2.92228	Correlation Calibration Curve
35	Polar	(-)	LPC 18:0	568.36	[M+HCOOH-H]	523.362	3	C26H54NO7P	6.38	LipidAnnotator & MS DIAL	Glycerophospholipids	Glycerophosphocholines	T eff	9.3064	NP	Blank Substraction
36	Polar	(-)	Hydroxy LTB4/LGD2/PGE2/TXA2	351.222	[M-H]	352.229	12	C20H32O5	8.92	CEUMM	Fatty Acyls	Eicosanoids	T eff	9.65654	NP	% Blanks
37	Polar	(-)	Unknown	443.348					5.59				T eff	27.6064	27.9384	Blank Substraction
38	Polar	(-)	Unknown	623.106					4.54				T eff	6.44412	NP	% Blanks
39	Polar	(-)	Unknown	529.305					7.41				Both	18.8197	25.805	-
40	Polar	(-)	PA 33:3	655.422	[M-H]	656.429	19	C36H65O8P	7.32	CEUMM	Glycerophospholipids	Glycerophosphates	T reg	11.7319	12.7438	Blank Substraction
41	Polar	(-)	PA 30:3	613.398	[M-H]	614.405	17	C33H59O8P	7.56	CEUMM	Glycerophospholipids	Glycerophosphates	T reg	61.8664	11.2562	%CV QC > 30%
42	Polar	(-)	Unknown	469.283					9.5				T eff	10.5129	22.4759	Correlation Calibration Curve
43	Polar	(-)	Unknown	452.973					2.7				T reg	59.8593	12.2161	Blank Substraction
44	Polar	(-)	FA 20:6/Retinoic Acid	299.201	[M-H]	300.208	2	C20H28O2	6.36	CEUMM	Fatty Acyls/Prenol lipids	Fatty acids and conjugates/Retinoids	T eff	9.38708	316.228	Blank Substraction
45	Polar	(-)	Salicyluric-glucuronide	352.064	[M-H2O-H]	371.082	7	C15H17NO10	2.47	CEUMM	Organooxygen compounds	Carbohydrates and carbohydrate conjugates	Both	5.68616	7.36116	-
46	Polar	(-)	Unknown	371.06					2.7				Both	1.70886	2.69487	-
47	Polar	(-)	PA 34:3	669.459	[M-H]	670.466	13	C37H67O8P	8.32	CEUMM	Glycerophospholipids	Glycerophosphates	T reg	6.84025	12.03	Correlation Calibration Curve
48	Polar	(-)	Unknown	449.15					4.34				Both	2.95982	1.76662	-
49	Polar	(-)	Unknown	356.05					2.7				Both	9.64855	10.7194	-
50	Polar	(-)	Deoxycytidine	499.181	[2M+HCOOH-H]	227.086	4	C9H13N3O4	8.32	CEUMM	Pyrimidine nucleosides	Pyrimidine 2'-deoxyribonucleosides	T reg	34.1529	15.8096	%CV QC > 30%
51	Polar	(-)	Carboxy-aminopropyl-histidine	301.113	[M+HCOOH-H]	256.114	11	C10H16N4O4	4.89	CEUMM	Carboxylic acids and derivatives	Amino acids, peptides, and analogues	T eff	29.456	NP	% Blanks
52	Polar	(-)	PA 39:7	365.235	[M-2H]	732.485	17	C42H69O8P	10.56	CEUMM	Glycerophospholipids	Glycerophosphates	T eff	8.10264	82.5704	Blank Substraction
53	Polar	(-)	Unknown	682.968					2.7				T eff	7.62877	NP	% Blanks
54	Polar	(-)	Unknown	316.832					0.25				T reg	41.8459	6.3398	Blank Substraction
55	Polar	(-)	Reduced riboflavin//Indole-propionic acid	377.146	[M-H]//[2M-H]	378.1532//189.0766	2//13	C17H22N4O6//C11H11NO2	1.96	CEUMM	Pteridines and derivatives//Indoles and derivatives	Alloxazines and isoalloxazines//Indolyl carboxylic acids and derivatives	T eff	12.0186	NP	% Blanks
56	Polar	(-)	IMPc	375.029	[M+HCOOH-H]	330.031	17	C10H11N4O7P	2.7	CEUMM	Purine nucleotides	Cyclic purine nucleotides	Both	12.085	8.43269	-
57	Polar	(-)	Unknown	533.416					5.52				T eff	5.9519	NP	Blank Substraction
58	Polar	(-)	Pantothenic Acid #	218.102	[M-H]	219.11	4	C9H17NO5	0.48	MS-DIAL & MS2	Organooxygen compounds	Alcohols and polyols	Both	9.01647	15.3923	-
59	Polar	(-)	Unknown	490.761					0.23				T reg	175.756	6.08692	% Blanks
60	Polar	(-)	Unknown	471.379					6.2				T eff	27.874	30.8024	Blank Substraction
61	Polar	(-)	PIM1 36:0	1027.63	[M-H]	1028.63	8	C51H97O18P	9.7	CEUMM	Glycerophospholipids	Glycerophosphoinositolglycans	T eff	4.0806	29.3406	Correlation Calibration Curve
62	Polar	(-)	PA 30:3;O3//PG 27:2;O2	661.383	[M-H]//[M-H2O-H]	662.3899//680.401	16//16	C33H59O11P//C33H61O12P	7.58	CEUMM	Glycerophospholipids	Glycerophosphates//Glycerophosphoglycerols	T reg	NP	15.6964	% Blanks
63	Polar	(-)	LTB4/PGA1/PGC1//Octadecanedioic acid	381.23	[M+HCOOH-H]//[M+HCOONa-H]	336.2317//314.2498	5	C20H32O4//C18H34O4	8.66	CEUMM	Fatty Acyls	Eicosanoids//Fatty acids and conjugates	T eff	3.09452	14.7954	Correlation Calibration Curve
64	Polar	(-)	Enterodiol//leukotriene F4	283.137	[M-H2O-H]//[M-2H]	302.1559//568.2896	14//14	C18H22O4//C28H44N2O8S	5.16	CEUMM	Dibenzylbutane lignans//Fatty Acyls	Dibenzylbutanediol lignans//Eicosanoids	T reg	316.228	29.893	% Blanks
65	Polar	(-)	UDP-N-acetyl-D-galactosaminuronic acid	666.059	[M+HCOOH-H]	621.061	0	C17H25N3O18P2	9.57	CEUMM	Pyrimidine nucleotides	Pyrimidine nucleotide sugars	T reg	7.05632	3.12583	Correlation Calibration Curve
66	Polar	(-)	FA 16:0 #	255.231	[M-H]	256.238	7	C16H32O2	7.57	CEUMM	Fatty Acyls	Fatty acids and conjugates	T reg	41.6704	8.4848	%CV QC > 30%
67	Polar	(-)	FA 18:1 #	281.248	[M-H]	282.255	1	C18H34O2	7.7	CEUMM	Fatty Acyls	Fatty acids and conjugates	T reg	25.6557	13.764	Blank Substraction
68	Polar	(-)	LPE 18:0	480.308	[M-H]	481.315	4	C23H48NO7P	6.34	CEUMM	Glycerophospholipids	Glycerophosphoethanolamines	T eff	4.9701	NP	% Blanks
69	Polar	(-)	SM 34:1;O2	747.565	[M+HCOOH-H]	702.567	1	C39H79N2O6P	9.28	CEUMM	Sphingolipids	Phosphosphingolipids	T eff	3.94577	NP	% Blanks
70	Polar	(-)	Succinylacetoacetate	201.039	[M-H]	202.046	7	C8H10O6	0.26	CEUMM	Keto acids and derivatives	Medium-chain keto acids and derivatives	T reg	NP	6.06103	% Blanks
71	Polar	(-)	Deoxyribose #	179.058	[M+HCOOH-H]	134.059	10	C5H10O4	4.8	CEUMM	Organooxygen compounds	Carbohydrates and carbohydrate conjugates	T reg	NP	16.4883	% Blanks
72	Polar	(-)	Unknown	164.072					0.4				Both	15.8741	3.70915	-
73	Polar	(+)	Tributylamine	186.222	[M+H]	185.215	3	C12H27N	2.78	MS-DIAL	Organonitrogen compounds	Amines	T reg	11.7453	14.1474	Correlation Calibration Curve
74	Polar	(+)	Unknown	164.93					0.24				T reg	2.87728	1.64695	Correlation Calibration Curve
75	Polar	(+)	Citrulline #	158.093	[M-H2O+H]	175.096	2	C6H13N3O3	0.23	CEUMM	Carboxylic acids and derivatives	Amino acids, peptides, and analogues	Both	1.69804	2.97174	-
76	Polar	(+)	Glucose #	203.054	[M+Na]	180.064	1	C6H12O7	0.23	CEUMM	Organooxygen compounds	Carbohydrates and carbohydrate conjugates	Both	2.37926	2.44363	-
77	Polar	(+)	Citicoline//CDP-N-methylethanolamine	521.139	[M+CH3OH+H]//[M+IsoProp+H]	488.1055//460.0737	4//5	C14H26N4O11P2//C12H22N4O11P2	10.97	CEUMM	Pteridines and derivatives//?	Pterins and derivatives//?	T eff	15.0137	249.418	% Blanks
78	Polar	(+)	Unknown	284.889					0.25				T reg	2.70047	1.47248	Correlation Calibration Curve
79	Polar	(+)	Arginine	197.102	[M+Na]	174.112	1	C6H14N4O2	0.22	CEUMM	Carboxylic acids and derivatives	Amino acids, peptides, and analogues	Both	1.34856	3.59889	-
80	Polar	(+)	Unknown	192.16					0.24				Both	1.68529	1.46544	-
81	Polar	(+)	Alpha-Tocopherol acetate//HexCer 18:1;O2_24:1	495.39	[M+Na]//[M+NH4+H]	472.401//971.7402	20//12	C31H52O3//C54H101NO13	6.64	CEUMM	Prenol lipids//Sphingolipids	Quinone and hydroquinone lipids//Glycosphingolipids	T reg	7.35242	23.4663	Correlation Calibration Curve
82	Polar	(+)	Leucine/Isoleucine #	132.102	[M+H]	131.095	1	C6H13NO2	0.31	MS2	Carboxylic acids and derivatives	Amino acids, peptides, and analogues	Both	9.57471	3.15057	-
83	Polar	(+)	Decanamide	172.17	[M+H]	171.162	0	C10H21NO	4.52	CEUMM	Fatty Acyls	Fatty amides	T eff	3.50175	NP	% Blanks
84	Polar	(+)	Unknown	291.195					5.49				T eff	2.84272	32.1647	%CV QC > 30%
85	Polar	(+)	CAR 10:1	627.468	[2M+H]	313.231	17	C17H31NO4	6.63	CEUMM	Fatty Acyls	Fatty acid esters	T reg	11.3659	18.9149	Correlation Calibration Curve
86	Polar	(+)	Glutamine	169.059	[M+Na]	146.069	1	C5H10N2O3	0.22	CEUMM	Carboxylic acids and derivatives	Amino acids, peptides, and analogues	Both	2.64937	2.32266	-
87	Polar	(+)	Unknown	392.958					0.21				T reg	3.67866	5.29681	Correlation Calibration Curve
88	Polar	(+)	Pyroglutamic Acid #	130.05	[M+H]	129.042	1	C5H7NO3	0.24	MS-DIAL & MS2	Carboxylic acids and derivatives	Amino acids, peptides, and analogues	Both	3.62726	4.08356	-
89	Polar	(+)	Unknown	360.886					0.26				T reg	2.56804	4.10255	Correlation Calibration Curve
90	Polar	(+)	Unknown	158.965					0.21				T reg	36.4478	14.3335	%CV QC > 30%
91	Polar	(+)	Deoxycorticosterone acetate//PGF1beta	395.221	[M+Na]//[M+K]	372.2321//356.2581	5//5	C23H32O4//C20H36O5	7.57	CEUMM	Steroids and steroid derivatives//Fatty Acyls	Hydroxysteroids//Eicosanoids	T eff	9.85191	20.8359	Correlation Calibration Curve
92	Polar	(+)	Unknown	149.06					0.4				Both	6.42932	4.59175	-
93	Polar	(+)	Unknown	566.889					0.21				T reg	15.9045	4.91145	Correlation Calibration Curve
94	Polar	(+)	Unknown	680.881					0.21				T reg	5.88911	6.70918	Correlation Calibration Curve
95	Polar	(+)	Chloro-N-(methylethyl)-triazine-diamine	188.071	[M+H]	187.063	4	C6H10ClN5	0.6	MS-DIAL	Triazines	1,3,5-triazines	Both	6.37027	4.06576	-
96	Polar	(+)	N,N-Dimethyldodecylamine	214.253	[M+H]	213.246	0	C14H31N	4.34	MS-DIAL	Organonitrogen compounds	Amines	T eff	10.303	66.1325	Blank Substraction
97	Polar	(+)	Unknown	387.194					4.9				Both	2.42568	4.31159	-
98	Polar	(+)	Unknown	634.877					0.21				T reg	2.57045	5.66369	Correlation Calibration Curve
99	Polar	(+)	Unknown	404.847					0.25				T reg	3.09632	4.07109	Correlation Calibration Curve
100	Polar	(+)	Unknown	355.064					2.7				Both	2.3652	4.35246	-
101	Polar	(+)	Unknown	326.378					5.66				Both	4.40736	5.35787	-
102	Polar	(+)	Unknown	770.851					0.21				T reg	7.4334	6.23547	Correlation Calibration Curve
103	Polar	(+)	Proline #	116.071	[M+H]	115.063	1	C5H9NO2	0.23	MS2	Carboxylic acids and derivatives	Amino acids, peptides, and analogues	Both	9.00269	3.68481	-
104	Polar	(+)	Pyridoxine #	170.082	[M+H]	169.074	2	C8H11NO3	0.24	MS2	Pyridines and derivatives	Pyridoxines	Both	5.1327	4.24674	-
105	Polar	(+)	Unknown	200.907					0.23				Both	3.44887	4.44588	-
106	Polar	(+)	Unknown	180.904					0.24				Both	3.85978	4.52595	-
107	Polar	(+)	Fraxidin	223.064	[M+H]	222.056	16	C11H10O5	4.22	MS-DIAL	Coumarins and derivatives	Hydroxycoumarins	T eff	7.51338	53.1231	% Blanks
108	Polar	(+)	Unknown	224.128					0.37				T reg	15.6308	18.5864	Correlation Calibration Curve
109	Polar	(+)	Unknown	378.897					0.21				T reg	11.1302	5.50745	Correlation Calibration Curve
110	Polar	(+)	Unknown	202.216					2.88				T eff	27.3904	10.471	Correlation Calibration Curve
111	Polar	(+)	Unknown	250.88					0.3				T reg	5.40673	9.07113	Correlation Calibration Curve
112	Polar	(+)	Metilselenopiruvato	258.866	[M+2K-H]	181.947	6	C4H6O3Se	0.24	CEUMM	Keto acids and derivatives	Alpha-keto acids and derivatives	Both	4.48279	3.09528	-
113	Polar	(+)	Unknown	320.866					0.24				Both	4.02697	2.81061	-
114	Polar	(+)	PS 34:2	276.16	[M+3Na]	759.512	9	C40H74NO10P	5.49	CEUMM	Glycerophospholipids	Glycerophosphoserines	T eff	3.55954	31.1434	%CV QC > 30%
115	Polar	(+)	Unknown	343.296					4.35				T eff	10.3132	15.2245	Correlation Calibration Curve
116	Polar	(+)	dUTP	178.978	[M+3Na]	467.966	16	C9H15N2O14P3	2.29	CEUMM	Pyrimidine nucleotides	Pyrimidine deoxyribonucleotides	Both	9.68801	16.7132	-
117	Polar	(+)	Unknown	420.884					0.21				Both	4.38841	3.72992	-
118	Polar	(+)	Triethanolamine	150.113	[M+H]	149.105	3	C6H15NO3	0.31	CEUMM	Organonitrogen compounds	Amines	Both	21.8664	7.03066	-
119	Polar	(+)	Dityrosine//Glucose	383.117	[M+Na]//[2M+Na]	360.1259//180.06295	17//2	C18H20N2O6//C6H12O6	0.23	CEUMM	Carboxylic acids and derivatives//Organooxygen compounds	Amino acids, peptides, and analogues//Carbohydrates and carbohydrate conjugates	T reg	243.04	4.22094	% Blanks
120	Polar	(+)	Unknown	223.064					5.35				T eff	11.9871	67.3151	% Blanks
121	Polar	(+)	Aminomuconic acid	315.08	[2M+H]	157.036	7	C6H7NO4	0.29	CEUMM	Carboxylic acids and derivatives	Amino acids, peptides, and analogues	T reg	41.1228	24.7149	%CV QC > 30%
122	Polar	(+)	Unknown	602.866					0.21				Both	4.03074	4.50662	-
123	Polar	(+)	Unknown	692.836					0.21				T reg	6.30918	4.89328	Correlation Calibration Curve
124	Polar	(+)	Unknown	244.87					0.22				Both	10.2054	3.57958	-
125	Polar	(+)	Unknown	534.879					0.21				Both	3.44695	7.44443	-
126	Polar	(+)	Dimethylurea	130.097	[M+ACN+H]	88.0631	7	C3H8N2O	0.23	CEUMM	Organic carbonic acids and derivatives	Ureas	Both	5.21693	3.45967	-
127	Polar	(+)	Mizolastine//Thromboxane B2/Prostaglandin G1	415.212	[M-H2O+H]//[M+2Na-H]	432.2153//370.2408	18//15	C24H25FN6O//C20H34O6	4.99	CEUMM	Benzimidazoles//Fatty Acyls	?//Eicosanoids	Both	2.02713	8.11213	-
128	Polar	(+)	Unknown	260.864					0.23				Both	3.88568	1.98904	-
129	Polar	(+)	Unknown	364.831					0.23				Both	6.19882	3.28446	-
130	Polar	(+)	Unknown	136.931					0.33				T reg	15.2605	10.676	Correlation Calibration Curve
131	Polar	(+)	Unknown	147.959					2.3				Both	5.02709	6.79353	-
132	Polar	(+)	N-Acetyl-D-glucosaminyldiphosphodolichol	656.226	[M+HCOONa+H]	587.231	9	C23H43NO12P2	8.52	CEUMM	Organooxygen compounds	Carbohydrates and carbohydrate conjugates	T eff	24.9795	NP	% Blanks
133	Polar	(+)	Unknown	622.781					0.26				T reg	2.25763	4.89268	Correlation Calibration Curve
134	Polar	(+)	Unknown	352.897					0.21				Both	5.59195	7.45504	-
135	Polar	(+)	Unknown	892.758					0.21				T reg	13.0107	5.422	Correlation Calibration Curve
136	Polar	(+)	Unknown	124.938					0.25				T reg	2.78074	2.48294	Correlation Calibration Curve
137	Polar	(+)	Unknown	206.894					0.22				Both	3.85404	4.23179	-
138	Polar	(+)	Ribose	451.165	[3M+H]	150.053	2	C5H10O6	4.61	CEUMM	Organooxygen compounds	Carbohydrates and carbohydrate conjugates	Both	2.67954	5.46617	-
139	Polar	(+)	Methylbenzoic acid	119.049	[M-H2O+H]	136.053	0	C8H8O2	0.24	CEUMM	Benzene and substituted derivatives	Benzoic acids and derivatives	Both	21.6548	8.50519	-
140	Polar	(+)	Unknown	288.922					0.2				Both	12.2035	28.4653	-
141	Polar	(+)	Unknown	346.009					0.32				Both	8.91173	14.7584	-
142	Polar	(+)	AMPc	330.053	[M+H]	329.046	19	C10H12N5O6P	2.29	CEUMM	Purine nucleotides	Cyclic purine ribonucleotides	Both	3.7661	6.42523	-
143	Polar	(+)	Unknown	164.127					0.22				T reg	9.9024	8.78737	Correlation Calibration Curve
144	Polar	(+)	Pyridoxamine #	191.076	[M+Na]	168.087	17	C8H12N2O2	0.21	CEUMM	Pyridines and derivatives	Pyridoxamines	Both	7.60543	7.35725	-
145	Polar	(+)	Ribose	451.165	[3M+H]	150.053	2	C5H10O7	4.36	CEUMM	Organooxygen compounds	Carbohydrates and carbohydrate conjugates	Both	3.55591	5.61929	-
146	Polar	(+)	Nonanoyl-CoA//N-Acetylserotonin glucuronide	463.134	[M+NH4+H]//[M+HCOONa+H]	907.226//394.1393	9//5	C30H52N7O17P3S//C18H22N2O8	10.12	CEUMM	Fatty Acyls//Organooxygen compounds	Fatty acids and conjugates//Carbohydrates and carbohydrate conjugates	T eff	21.4258	143.447	% Blanks
147	Polar	(+)	Unknown	367.991					0.28				Both	4.06548	11.3149	-
148	Polar	(+)	N-Arachidonoyl-L-Serine//N-Acetylhistamine	460.27	[M+HCOONa+H]//[3M+H]	391.2754//153.0876	8//17	C23H37NO4//C7H11N3O	4.99	CEUMM	Fatty Acyls//Carboxylic acids and derivatives	Fatty Amides//Carboxylic acid derivatives	Both	5.19447	25.7889	-
149	Polar	(+)	Propinol adenylate/propionyl-AMP	445.121	[M+ACN+H]	403.087	6	C13H18N5O8P	10.12	CEUMM	Purine nucleotides	Purine ribonucleotides	T eff	21.634	72.0535	% Blanks
150	Polar	(+)	Unknown	313.168					7.57				T reg	10.5185	19.5359	Correlation Calibration Curve
151	Polar	(+)	Phenylpyruvic acid	165.054	[M+H]	164.047	1	C9H8O3	0.29	CEUMM	Benzene and substituted derivatives	Phenylpyruvic acid derivatives	Both	17.5736	6.69445	-
152	Polar	(+)	Unknown	192.993					2.29				Both	2.96402	15.0816	-
153	Polar	(+)	Unknown	188.88					0.3				Both	7.22151	11.1404	-
154	Polar	(+)	Nicotinamide #	123.054	[M+H]	122.046	13	C6H6N2O	0.24	CEUMM	Pyridines and derivatives	Pyridinecarboxylic acids and derivatives	T reg	41.3835	26.2937	%CV QC > 30%
155	Polar	(+)	Alcoifosfamide/Alcophosphamide	301.029	[M+Na]	278.04	16	C7H17Cl2N2O3P	0.27	CEUMM	Organic phosphoric acids and derivatives/Organonitrogen compounds	Organic phosphoramides/Nitrogen mustard compounds	Both	5.43084	2.49788	-
156	Polar	(+)	Unknown	209.037					2.29				Both	2.448	8.57668	-
157	Polar	(+)	Unknown	576.679					0.23				Both	5.72073	9.21039	-
158	Polar	(+)	Unknown	134.989					2.35				T reg	26.3398	12.7084	Correlation Calibration Curve
159	Polar	(+)	Pantoyl-lactone glucoside//Monomethyl glutaric acid/Dehydropantoate	293.122	[M+H]//[2M+H]	292.1144//146.0572	5//5	C12H20O8//C6H10O4	0.25	CEUMM	Fatty Acyls//Fatty Acyls/Keto acids and derivatives	Fatty acyl glycosides//Fatty acid esters/Short-chain keto acids and derivatives	T reg	28.636	19.6831	Correlation Calibration Curve
160	Polar	(+)	Unknown	217.105					0.53				T eff	20.8479	38.3192	Blank Substraction
161	Polar	(+)	Histidine #	178.059	[M+Na]	155.07	2	C6H9N3O2	0.21	CEUMM	Carboxylic acids and derivatives	Amino acids, peptides, and analogues	Both	5.10936	6.10151	-
162	Polar	(+)	Unknown	249.207					4.36				T eff	3.99062	52.0284	%CV QC > 30%
163	Polar	(+)	Unknown	207.159					2.71				T eff	13.5487	14.1488	Blank Substraction
164	Polar	(+)	Beta-Carboline	207.032	[M+K]	168.069	2	C11H8N2	5.35	CEUMM	Indoles and derivatives	Pyridoindoles	T eff	12.2851	62.1284	% Blanks
165	Polar	(+)	Trihydroxypyridine/Hydroxyminaline	150.014	[M+Na]	127.025	14	C5H5NO3	0.22	CEUMM	Pyrroles	Pyrrole carboxylic acids and derivatives	T reg	7.05037	7.09828	Correlation Calibration Curve
166	Polar	(+)	Unknown	498.773					0.23				Both	6.59005	4.98458	-
167	Polar	(+)	Cys-Pro	219.083	[M+H]	218.076	15	C8H14N2O3S	0.22	CEUMM	Carboxylic acids and derivatives	Amino acids, peptides, and analogues	Both	4.51182	5.60921	-
168	Polar	(+)	Unknown	133.927					0.32				Both	17.9783	16.0449	-
169	Polar	(+)	Ile-Gln-Pro	179.108	[M+2H]	356.206	12	C16H28N4O5	5.49	CEUMM	Carboxylic acids and derivatives	Amino acids, peptides, and analogues	T eff	12.3751	47.5188	%CV QC > 30%
170	Polar	(+)	Unknown	169.906					0.35				T reg	22.5438	11.6122	Correlation Calibration Curve
171	Polar	(+)	Unknown	671.182					9.16				T eff	18.6495	44.2682	% Blanks
172	Polar	(+)	Unknown	196.953					0.29				T reg	7.85372	10.4219	Correlation Calibration Curve
173	Polar	(+)	Glutamylamino-butanoate	301.1	[M+HCOONa+H]	232.105	2	C9H16N2O5	2.3	CEUMM	Carboxylic acids and derivatives	Amino acids, peptides, and analogues	Both	4.24052	10.8139	-
174	Polar	(+)	Methylnicotinamide #	160.06	[M+Na]	137.071	2	C7H9N2O	0.35	CEUMM	Pyridines and derivatives	Pyridinecarboxylic acids and derivatives	T eff	17.0606	41.7797	%CV QC > 30%
175	Polar	(+)	Diketogulonate//Dihydrodipicolinate/Furoylglycine//Nicotinate	192.024	[M+H]//[M+Na]//[M+HCOONa+H]	191.0171//169.0352//123.0297	14//14//18	C6H7O7//C7H7NO4//C6H5NO2	0.23	CEUMM	Organooxygen compounds//Carboxylic acids and derivatives//Pyridines and derivatives	Carbohydrates and carbohydrate conjugates//Amino acids, peptides, and analogues//Pyridinecarboxylic acids and derivatives	Both	5.06567	7.99531	-
176	Polar	(+)	Leucine/Isoleucine &	114.091	[M-H2O+H]	131.095	1	C6H13NO2	0.94	CEUMM	Carboxylic acids and derivatives	Amino acids, peptides, and analogues	Both	5.46706	9.79279	-
177	Polar	(+)	Unknown	293.973					0.24				Both	3.90176	3.05078	-
178	Polar	(+)	Unknown	635.385					2.82				T eff	21.5188	NP	% Blanks
179	Polar	(+)	Butyramide	70.0645	[M-H2O+H]	87.0684	8	C4H9NO	0.24	CEUMM	Fatty Acyls	Fatty amides	Both	18.3777	11.3322	-
180	Polar	(+)	PE-Cer 16:2;O2/16:0(2OH)	1311	[2M+NH4]	646.481	19	C34H67N2O7P	10.19	CEUMM	Sphingolipids	Ceramide phosphoethanolamines	T eff	3.15106	72.6892	Blank Substraction
181	Polar	(+)	Unknown	487.95					0.27				Both	3.77008	9.50934	-
182	Polar	(+)	Amino-hydroxymethyl-methylpyrimidine diphosphate	368.005	[M+HCOONa+H]	299.007	9	C6H11N3O7P2	5.35	CEUMM	Organic oxoanionic compounds	Organic pyrophosphates	T eff	9.04485	53.1111	% Blanks
183	Polar	(+)	SM 34:1;O2 #	703.575	[M+H]	702.568	1	C39H79N2O6P	9.27	CEUMM	Sphingolipids	Phosphosphingolipids	T eff	2.82494	306.926	% Blanks
184	Polar	(+)	Tyramine #	120.081	[M-H2O+H]	137.084	1	C8H11NO	0.4	CEUMM	Benzene and substituted derivatives	Phenethylamines	Both	3.33403	2.26647	-
185	Polar	(+)	Indoline #	120.081	[M+H]	119.074	3	C8H9N	0.4	CEUMM	Indoles and derivatives	Indolines	Both	3.37472	2.32108	-
186	Polar	(+)	Tyrosine #	204.059	[M+Na]	181.07	20	C9H11NO3	0.27	CEUMM	Carboxylic acids and derivatives	Amino acids, peptides, and analogues	Both	23.5591	21.7092	-
187	Polar	(+)	Cysteine #	241.031	[M+H]	240.024	0	C6H12N2O4S2	0.26	CEUMM	Carboxylic acids and derivatives	Amino acids, peptides, and analogues	Both	12.5819	7.33908	-
188	Polar	(+)	CAR 18:0 #	428.374	[M+H]	427.366	1	C25H49NO4	5.48	CEUMM	Fatty Acyls	Fatty acid esters	Both	16.9318	26.531	-
189	Polar	(+)	LPC 16:0 #	496.341	[M+H]	495.334	2	C24H50NO7P	5.61	CEUMM	Glycerophospholipids	Glycerophosphocholines	T eff	6.28285	316.228	Blank Substraction
190	Polar	(+)	LPE 18:0	482.323	[M+H]	481.316	1	C23H48NO7P	6.32	CEUMM	Glycerophospholipids	Glycerophosphoethanolamines	T eff	6.42322	NP	Blank Substraction
191	Lipids	(-)	Orotic acid	215.033	[M+CH3COOH-H]	156.019	12	C5H4N2O4	0.87	CEUMM	Diazines	Pyrimidines and pyrimidine derivatives	T eff	7.30743	9.47797	Correlation Calibration Curve
192	Lipids	(-)	Unknown	445.199					1.19				Both	4.66692	3.30221	-
193	Lipids	(-)	Lactic Acid #	89.0243	[M-H]	90.0316	1	C3H6O3	0.82	CEUMM	Hydroxy acids and derivatives	Alpha hydroxy acids and derivatives	T reg	11.4613	4.5185	Correlation Calibration Curve
194	Lipids	(-)	Ribose	449.149	[3M-H]	150.052	4	C5H10O5	0.93	CEUMM	Organooxygen compounds	Carbohydrates and carbohydrate conjugates	Both	11.3046	6.91374	-
195	Lipids	(-)	Unknown	310.151					0.84				T reg	11.1951	11.4868	Correlation Calibration Curve
196	Lipids	(-)	FA 16:1	253.217	[M-H]	254.224	3	C16H30O2	2.9	MS-DIAL	Fatty Acyls	Fatty acids and conjugates	T reg	53.9657	11.5253	% Blanks
197	Lipids	(-)	Unknown	385.178					1.19				Both	4.54526	3.57184	-
198	Lipids	(-)	Pyroglutamic Acid	128.035	[M-H]	129.042	2	C5H7NO3	0.9	MS-DIAL	Carboxylic acids and derivatives	Amino acids, peptides, and analogues	Both	17.0673	29.7409	-
199	Lipids	(-)	Pyridoxine	168.067	[M-H]	169.074	0	C8H11NO3	0.86	CEUMM	Pyridines and derivatives//Phenols	Pyridoxines//Benzenediols	T reg	5.0556	7.73691	Correlation Calibration Curve
200	Lipids	(-)	FA 18:2 #	279.232	[M-H]	280.24	2	C18H32O2	3.11	LipidAnnotator	Fatty Acyls	Lineolic acids and derivatives	T reg	88.4445	24.1271	Blank Substraction
201	Lipids	(-)	Leucine/Isoleucine	130.087	[M-H]	131.094	2	C6H13NO2	0.84	CEUMM	Carboxylic acids and derivatives	Amino acids, peptides, and analogues	T reg	8.01076	6.63358	Correlation Calibration Curve
202	Lipids	(-)	UMPc	305.023	[M-H]	306.03	15	C9H11N2O8P	0.87	CEUMM	Ribonucleoside 3'-phosphates	Cyclic Ribonucleoside 3'-phosphates	T reg	8.61562	12.0766	Correlation Calibration Curve
203	Lipids	(-)	Acetoacetic acid #	101.024	[M-H]	102.031	2	C4H6O3	0.82	CEUMM	Keto acids and derivatives	Short-chain keto acids and derivatives	T reg	43.6726	4.56326	%CV QC > 30%
204	Lipids	(-)	Unknown	116.972					0.83				T eff	18.8722	15.8881	Correlation Calibration Curve
205	Lipids	(-)	TXB3	367.212	[M-H]	368.219	2	C20H32O6	1.37	CEUMM	Fatty Acyls	Eicosanoids	T reg	72.2276	4.99611	% Blanks
206	Lipids	(-)	Cys-Cys//Sumiki's acid	223.02	[M-H]//[M+CH3COONa-H]	224.0273//142.0242	7//13	C6H12N2O3S2//C6H6O4	0.88	CEUMM	Carboxylic acids and derivatives//Furans	Amino acids, peptides, and analogues//Furoic acid and derivatives	T reg	21.8396	9.99845	Correlation Calibration Curve
207	Lipids	(-)	N-Oxohexanoyl-homoserine lactone//Thr-Ser	471.193	[2M+HCOOH-H]//[2M+CH3COOH-H]	213.09755//206.0897	12//3	C10H15NO4//C7H14N2O5	1.19	CEUMM	Prenol Lipids//Fatty Acyls	Quinones and hydroquinones//Fatty amides	Both	25.8567	4.85425	-
208	Lipids	(-)	Unknown	265.147					1.28				T reg	48.9731	17.7303	% Blanks
209	Lipids	(-)	N-Acetylneuraminic acid	617.204	[2M-H]	309.106	1	C11H19NO9	0.86	CEUMM	Organooxygen compounds	Carbohydrates and carbohydrate conjugates	T eff	15.3013	19.8571	Correlation Calibration Curve
210	Lipids	(-)	Glyceryl-PGF2alpha//MG 22:4/Homochenodeoxycholic acid	473.282	[M+HCOOH-H]//[M+HCOONa-H]	428.2837//406.3018	15//16	C23H40O7//C25H42O4	2.6	CEUMM	Fatty Acyls//Glycerolipids/Sterol Lipids	Eicosanoids//MG/Bile acids and derivatives	T reg	5.52421	5.9026	Blank Substraction
211	Lipids	(-)	Pyridyl-butenoic acid	325.125	[2M-H]	163.066	18	C9H9NO2	0.85	CEUMM	Pyridines and derivatives		T reg	40.0749	6.62401	%CV QC > 30%
212	Lipids	(-)	UDPc	387.025	[M+CH3COONa-H]	306.029	15	C9H11N2O8P	0.87	CEUMM	Pyrimidine nucleotides	Cyclic pyrimidine nucleotides	T reg	8.21335	13.9011	Correlation Calibration Curve
213	Lipids	(-)	Thiomorpholine-carboxylate	128.019	[M-H2O-H]	147.037	16	C5H9NO2S	0.72	CEUMM	Carboxylic acids and derivatives	Amino acids, peptides, and analogues	Both	3.18098	2.4795	-
214	Lipids	(-)	Methoxytyramine//Dopamine	212.09	[M+HCOOH-H]//[M+CH3COOH-H]	167.0917//153.076	18//19	C9H13NO2//C8H11NO2	0.83	CEUMM	Phenols	Methoxyphenols//Benzenediols	T reg	76.7695	23.6648	%CV QC > 30%
215	Lipids	(-)	His-Cys-Ala	328.108	[M-H]	329.115	2	C12H19N5O4S	0.85	CEUMM	Carboxylic acids and derivatives	Amino acids, peptides, and analogues	T reg	10.4464	8.15395	Correlation Calibration Curve
216	Lipids	(-)	Unknown	344.134					0.85				T reg	11.7699	8.80553	Correlation Calibration Curve
217	Lipids	(-)	FA 22:6;O4	473.217	[M+CH3COONa-H]	392.221	4	C22H32O6	1.08	CEUMM	Fatty Acyls	Docosanoids	T reg	28.5398	6.3627	Blank Substraction
218	Lipids	(-)	Sedoheptulose	269.086	[M+CH3COOH-H]	210.072	7	C7H14O7	0.85	CEUMM	Organooxygen compounds	Carbohydrates and carbohydrate conjugates	T reg	38.3714	6.54088	%CV QC > 30%
219	Lipids	(-)	Deoxycytidine	499.171	[2M+HCOOH-H]	227.086	19	C9H13N3O4	1.19	CEUMM	Pyrimidine nucleosides	Pyrimidine 2'-deoxyribonucleosides	Both	8.59832	4.33167	-
220	Lipids	(-)	Unknown	242.052					0.88				T reg	19.1886	23.4794	Correlation Calibration Curve
221	Lipids	(-)	LPI 18:3	296.135	[M-2H]	594.285	7	C27H47O12P	0.84	CEUMM	Glycerophospholipids	Glycerophosphoinositols	T reg	25.2749	8.35974	Correlation Calibration Curve
222	Lipids	(-)	Unknown	448.174					1.19				Both	13.8108	4.10856	-
223	Lipids	(-)	Unknown	1259.43					0.92				T eff	13.8079	34.4482	%CV QC > 30%
224	Lipids	(-)	Myrsinone/PA 28:2	293.178	[M-H]//[M-2H]	294.1855//588.371	8//14	C17H26O4//C31H57O8P	1.79	CEUMM	Prenol lipids/Glycerophospholipids	Quinone and hydroquinone lipids/PA	T reg	28.9658	25.9779	% Blanks
225	Lipids	(-)	Nonanediol diacetate//N,N-Dihydroxy-L-isoleucine	325.16	[M+CH3COONa-H]//[2M-H]	244.164/163.08355	12//6	C13H24O4//C6H13NO4	0.86	CEUMM	Prenol lipids/Fatty Acyls//Carboxylic acids and derivatives	Monoterpenoids/Fatty alcohol esters//Amino acids, peptides, and analogues	T reg	72.074	7.42893	Blank Substraction
226	Lipids	(-)	Dityrosine	359.118	[M-H]	360.126	18	C18H20N2O6	0.83	CEUMM	Carboxylic acids and derivatives	Amino acids, peptides, and analogues	T reg	3.50215	4.61232	Correlation Calibration Curve
227	Lipids	(-)	Unknown	164.072					0.86				T reg	19.2128	5.14319	Correlation Calibration Curve
228	Lipids	(-)	Valine	116.073	[M-H]	117.08	7	C5H11NO2	0.84	MS-DIAL	Carboxylic acids and derivatives	Amino acids, peptides, and analogues	T reg	15.7436	9.58856	Correlation Calibration Curve
229	Lipids	(-)	Urolithin B	293.047	[M+CH3COONa-H]	212.051	19	C13H8O3	0.91	CEUMM	Coumarins and derivatives		T eff	8.02683	28.7225	Correlation Calibration Curve
230	Lipids	(-)	Pyridoxal//Benzamide	166.053	[M-H]//[M+HCOOH-H]	167.06//121.0545	10//14	C8H9NO3//C7H7NO	0.85	CEUMM	Pyridines and derivatives//Benzene and substituted derivatives	Pyridine carboxaldehydes//Benzoic acids and derivatives	T reg	56.3203	11.6334	%CV QC > 30%
231	Lipids	(-)	Thiamine diphosphate	469.028	[M+HCOOH-H]	424.03	17	C12H18N4O7P2S	0.86	CEUMM	Diazines	Pyrimidines and pyrimidine derivatives	Both	12.932	10.1531	-
232	Lipids	(-)	Glyceraldehyde-phosphate	168.994	[M-H]	170.001	17	C3H7O6P	0.87	CEUMM	Organooxygen compounds	Carbohydrates and carbohydrate conjugates	T eff	5.26442	8.67986	Correlation Calibration Curve
233	Lipids	(-)	PI 40:3	915.599	[M-H]	916.606	3	C49H89O13P	4.78	CEUMM	Glycerophospholipids	Glycerophosphoinositols	T reg	NP	14.3055	% Blanks
234	Lipids	(-)	Unknown	695.311					2.92				T reg	25.0808	9.0476	Correlation Calibration Curve
235	Lipids	(-)	N-Octanoyl-lysine	353.202	[M+CH3COONa-H]	272.206	13	C14H28N2O3	1.55	CEUMM	Carboxylic acids and derivatives	Carbohydrates and carbohydrate conjugates	T reg	15.171	13.0848	Blank Substraction
236	Lipids	(-)	Ciliatine	159.994	[M+Cl]	125.025	6	C2H8NO3P	0.87	CEUMM	Organic phosphonic acids and derivatives	Organic phosphonic acids	Both	7.74872	8.7025	-
237	Lipids	(-)	Met-Trp-Thr	549.168	[M+TFA-H]	436.178	9	C20H28N4O5S	1.19	CEUMM	Carboxylic acids and derivatives	Amino acids, peptides, and analogues	Both	24.9384	11.581	-
238	Lipids	(-)	Asp-Arg	269.132	[M-H2O-H]	288.149	16	C10H20N6O4	0.95	CEUMM	Carboxylic acids and derivatives	Amino acids, peptides, and analogues	Both	22.4383	13.0455	-
239	Lipids	(-)	Phe-Glu-Trp	159.058	[M-3H]	480.196	9	C25H28N4O6	0.89	CEUMM	Carboxylic acids and derivatives	Amino acids, peptides, and analogues	T reg	42.9982	11.2042	%CV QC > 30%
240	Lipids	(-)	Hydroxytetradecanedioic acid	355.169	[M+CH3COONa-H]	274.173	16	C14H26O5	1.19	CEUMM	Fatty Acyls	Fatty acids and conjugates	Both	11.489	13.3916	-
241	Lipids	(-)	Unknown	388.155					1.39				T reg	17.4075	8.30623	Correlation Calibration Curve
242	Lipids	(+)	Arginine #	175.119	[M+H]	174.112	3	C6H14N4O2	0.91	CEUMM	Carboxylic acids and derivatives	Amino acids, peptides, and analogues	Both	10.3933	3.1991	-
243	Lipids	(+)	Unknown	192.16					0.85				Both	7.1901	5.84733	-
244	Lipids	(+)	Mizolastine//Thromboxane B2/Prostaglandin G1	415.212	[M-H2O+H]//[M+2Na-H]	432.2153//370.2408	18//15	C24H25FN6O//C20H34O6	1.09	CEUMM	Benzimidazoles//Fatty Acyls	?//Eicosanoids	Both	3.90809	6.45397	-
245	Lipids	(+)	Butyrylcarnitine//PGD2-dihydroxypropanylamine	485.292	[2M+Na]//[M+CH3COOH+H]	231.15155//425.2711	19//15	C11H21NO4//C23H39NO6	2.64	CEUMM	Fatty Acyls	Fatty acid esters//Eicosanoids	T reg	12.9196	5.91664	Blank Substraction
246	Lipids	(+)	Carboxy-alpha-chromanol	387.194	[M+K]	348.231	3	C21H32O4	1.19	CEUMM	Fatty Acyls	Eicosanoids	Both	3.30008	9.02838	-
247	Lipids	(+)	Arginine	197.101	[M+Na]	174.112	1	C6H14N4O2	0.81	CEUMM	Carboxylic acids and derivatives	Amino acids, peptides, and analogues	Both	15.3472	2.78841	-
248	Lipids	(+)	Ribose	451.165	[3M+H]	150.052	2	C5H10O5	0.95	CEUMM	Organooxygen compounds	Carbohydrates and carbohydrate conjugates	Both	8.08396	4.17374	-
249	Lipids	(+)	Pyridoxine	170.081	[M+H]	169.074	2	C8H11NO3	0.85	MS2	Pyridines and derivatives	Pyridoxines	Both	3.65493	5.98562	-
250	Lipids	(+)	Unknown	326.378					1.84				Both	5.14404	3.21648	-
251	Lipids	(+)	Triethanolamine	150.112	[M+H]	149.105	2	C6H15NO3	0.87	CEUMM	Organonitrogen compounds	Amines	T reg	59.4109	10.9401	%CV QC > 30%
252	Lipids	(+)	Unknown	104.992					0.87				Both	3.60787	18.5886	-
253	Lipids	(+)	Oxo-carboxy-leukotriene B4	387.181	[M+Na]	364.192	9	C20H28O6	0.99	CEUMM	Fatty Acyls	Eicosanoids	T reg	6.14551	4.74692	% Blanks
254	Lipids	(+)	Unknown	268.999					0.84				Both	4.08373	4.29308	-
255	Lipids	(+)	Selenocysteine	186.996	[M+NH4]	168.962	13	C3H7NO2Se	0.85	CEUMM	Carboxylic acids and derivatives	Amino acids, peptides, and analogues	Both	5.13086	6.11084	-
256	Lipids	(+)	Pantethine//Harderoporphyrinogen	637.306	[M+2ACN+H]//[M+Na]	554.2754//614.3166	2//10	C22H42N4O8S2//C35H42N4O6	2.92	CEUMM	Carboxylic acids and derivatives//Tetrapyrroles and derivatives	Amino acids, peptides, and analogues//Porphyrins	Both	4.13765	7.69022	-
257	Lipids	(+)	CDP-DG 12:0_15:0	884.438	[M+H]	883.431	6	C39H71N3O15P2	0.84	CEUMM	Glycerophospholipids	CDP-glycerols	Both	9.5674	5.70461	-
258	Lipids	(+)	LPE 18:2	996.605	[2M+ACN+H]	477.285	0	C23H44NO7P	2.44	CEUMM	Glycerophospholipids	Glycerophosphoethanolamines	T reg	8.78499	8.71567	Blank Substraction
259	Lipids	(+)	Unknown	351.002					0.84				Both	5.678	5.1714	-
260	Lipids	(+)	Chloro-methylmaleylacetate	228.984	[M+Na]	205.995	17	C7H7ClO5	0.85	CEUMM	Keto acids and derivatives	Medium-chain keto acids and derivatives	Both	4.10842	9.04362	-
261	Lipids	(+)	LPG 19:0//LPS-O-18:0	544.364	[M+NH4]//[M+CH3OH+H]	526.3299//511.3302	5//5	C25H51O9P//C24H50NO8P	1.09	CEUMM	Glycerophospholipids	Glycerophosphoglycerols/Glycerophosphoserines	Both	9.64159	3.72495	-
262	Lipids	(+)	Unknown	244.955					0.84				Both	3.58797	8.8884	-
263	Lipids	(+)	N-stearoyl taurine	430.245	[M+K]	391.282	16	C20H41NO4S	1.02	CEUMM	Fatty Acyls	Fatty Amides	Both	4.20779	10.7268	-
264	Lipids	(+)	Phosphoguanidinoacetate	433.005	[2M+K]	197.021	3	C3H8N3O5P	0.83	CEUMM	Carboxylic acids and derivatives	Amino acids, peptides, and analogues	Both	7.09011	5.48409	-
265	Lipids	(+)	Hydroxylinoleoyl-CoA	521.659	[M+2H]	1041.3	5	C39H62N7O18P3S	4	CEUMM	Fatty Acyls	Eicosanoids	T reg	12.7601	6.20903	Blank Substraction
266	Lipids	(+)	Glucose	203.053	[M+Na]	180.064	1	C6H12O6	0.81	CEUMM	Organooxygen compounds	Carbohydrates and carbohydrate conjugates	Both	3.94398	4.83144	-
267	Lipids	(+)	Glutamine	169.058	[M+Na]	146.069	1	C5H10N2O3	0.81	CEUMM	Carboxylic acids and derivatives	Amino acids, peptides, and analogues	T reg	8.34879	6.91616	Correlation Calibration Curve
268	Lipids	(+)	Sedoheptulose-bisphosphate	392.99	[M+Na]	370	17	C7H16O13P2	0.84	CEUMM	Organooxygen compounds	Carbohydrates and carbohydrate conjugates	Both	6.57054	5.50659	-
269	Lipids	(+)	Indoleacetic acid	158.059	[M-H2O+H]	175.063	4	C10H9NO2	0.89	CEUMM	Indoles and derivatives	Indolyl carboxylic acids and derivatives	Both	5.11613	4.78224	-
270	Lipids	(+)	CAR 10:1;O2	713.424	[2M+Na]	345.218	7	C17H31NO6	1.5	CEUMM	Fatty Acyls	Fatty acyl carnitines	T reg	4.76886	13.7357	Blank Substraction
271	Lipids	(+)	Dimethylallyl pyrophosphate/Isopentenyl pyrophosphate	515.008	[2M+Na]	246.009	14	C5H12O7P2	0.83	CEUMM	Prenol lipids	Isoprenoid phosphates	Both	5.16763	5.91791	-
272	Lipids	(+)	Unknown	403.235					1.89				T reg	10.9066	9.8744	Blank Substraction
273	Lipids	(+)	N-palmitoyl histidine//PGH2-EA	475.297	[M+CH3COONa+H]	394.301	14//15	C22H39N3O3//C23H39NO4	2.6	CEUMM	Fatty Acyls	Fatty amides//Eicosanoids	Both	9.88866	8.22651	-
274	Lipids	(+)	Pro-Glu//Ketoleucine	261.131	[M+NH4]//[2M+H]	243.0977//130.0621	2//7	C10H15N2O5//C6H10O3	0.83	CEUMM	Carboxylic acids and derivatives//Organic acids and derivatives	Amino acids, peptides, and analogues//Keto acids and derivatives	T eff	11.5606	16.6519	Correlation Calibration Curve
275	Lipids	(+)	Unknown	408.962					0.84				Both	7.2503	11.2446	-
276	Lipids	(+)	Glucosamine-sulfate	557.033	[2M+K]	259.035	5	C6H13NO8S	0.84	CEUMM	Organooxygen compounds	Carbohydrates and carbohydrate conjugates	Both	6.8696	3.41322	-
277	Lipids	(+)	Unknown	1421.99					1.23				Both	4.41375	13.7718	-
278	Lipids	(+)	Unknown	328.938					0.85				Both	5.52082	7.98978	-
279	Lipids	(+)	Adenylylselenate	474.993	[M-H2O+NH4]	474.969	12	C10H14N5O10PSe	0.84	CEUMM	Purine nucleotides	Purine ribonucleotides	Both	6.00786	9.3949	-
280	Lipids	(+)	Unknown	326.957					0.83				Both	3.54694	10.8066	-
281	Lipids	(+)	N-Methyltryptamine	213.076	[M+K]	174.113	16	C11H14N2	0.81	CEUMM	Carboxylic acids and derivatives//Indoles and derivatives	Amino acids, peptides, and analogues//Tryptamines and derivatives	Both	5.23776	14.7194	-
282	Lipids	(+)	Hydroxy-dimethyl-nonanoyl-CoA//Histamine Phosphate	340.071	[M+3Na]//[M+CH3OH+H]	951.2466//307.0379	16//15	C32H56N7O18P3S//C5H15N3O8P2	0.84	CEUMM	Fatty Acyls//Carboxylic acids and derivatives	Fatty acid esters//Carbohydrates and carbohydrate conjugates	T reg	4.27987	1.82305	Correlation Calibration Curve
283	Lipids	(+)	Unknown	490.964					0.83				Both	6.36761	5.38634	-
284	Lipids	(+)	Unknown	366.976					0.84				Both	5.99473	6.68416	-
285	Lipids	(+)	Unknown	258.069					0.85				T reg	7.46707	10.4559	Correlation Calibration Curve
286	Lipids	(+)	Unknown	532.952					0.83				Both	7.87043	8.04781	-
287	Lipids	(+)	Phosphoadenylylselenate	614.954	[M+CH3COOH+H]	554.937	4	C10H15N5O13P2Se	0.83	CEUMM	Purine nucleotides	Purine ribonucleotides	Both	7.59898	6.50681	-
288	Lipids	(+)	Glucaric acid	248.998	[M+K]	210.035	14	C6H10O8	0.84	CEUMM	Organooxygen compounds	Carbohydrates and carbohydrate conjugates	Both	6.32638	6.29057	-
289	Lipids	(+)	Unknown	202.97					0.84				T reg	8.35941	8.34656	Correlation Calibration Curve
290	Lipids	(+)	Dityrosine//Glucose	383.115	[M+Na]//[2M+Na]	360.1259//180.06295	17//2	C18H20N2O6//C6H12O6	0.81	CEUMM	Carboxylic acids and derivatives//Organooxygen compounds	Amino acids, peptides, and analogues//Carbohydrates and carbohydrate conjugates	T reg	10.9946	13.3431	Correlation Calibration Curve
291	Lipids	(+)	Unknown	384.916					0.83				Both	18.6307	9.94801	-
292	Lipids	(+)	Unknown	450.949					0.84				Both	11.2405	18.6469	-
293	Lipids	(+)	Unknown	410.95					0.83				Both	9.73729	12.9766	-
294	Lipids	(+)	Unknown	466.92					0.83				T eff	24.323	43.6204	%CV QC > 30%
295	Lipids	(+)	Unknown	721					0.82				Both	9.05104	4.65029	-
296	Lipids	(+)	Unknown	302.913					0.83				Both	10.265	10.8	-
297	Lipids	(+)	Butyl-O-hexadecanoyl-neohesperidoside	1258.87	[2M+NH4]	620.419	9	C32H60O11	1.25	CEUMM	Saccharolipids	Other acyl sugars	T eff	6.38242	24.5009	Correlation Calibration Curve
298	Lipids	(+)	Unknown	572.969					0.83				Both	6.75051	12.7977	-
299	Lipids	(+)	N-Acetylglucosamine-phosphate	324.045	[M+Na]	301.056	2	C8H16NO9P	0.71	CEUMM	Organooxygen compounds	Carbohydrates and carbohydrate conjugates	Both	6.9579	12.5234	-
	Table S2. Summary of identified metabolites. aID number was assigned to metabolites and is shared throughout the tables. bAnnotations were given according to their m/z and RT values using different annotation methods. When multiple identities were possible, they are separated with / when they are isomers (same formula and adduct, but different compound name), and with // when they are different compounds (different adduct, formula, mass and/or mass error). Possible adducts, masses, errors and formulas are also separated with //. # marks those metabolites that were more interesting for further analyses. If those metabolites had at least 2 entries for the same ID, those with better analytical conditions (most stable adduct, better extraction method, better ionization mode, more confident identification) were marked. cAnnotation tools used include CEU-mass mediator online tool (CEUMM), Lipid Annotator software (LipidAnnotator), MS-DIAL online database (MS-DIAL), and tandem mass spectrometry experiments (MS2). dBiochemical class and subclass followed Human Metabolome Database (HMDB) classification. eCell subtype in which the metabolite was found, considering both healthy and allergic subjects. fRelative Standard Deviation (or Coefficient of variation, CV, in %) in the QC samples for both Treg and Teff QCs. gReason why the metabolite was excluded from the Treg or Teff subset: ‘% Blanks’: if the average signal of each feature in the blanks was higher than the average in the samples; ‘%CV QC > 30%’: if CV_QC > 30% for either Teff or Treg; ‘Blank substraction’: the average signal of each feature in the blanks was substracted to its signal in each QC and sample, and only those features where it remained positive in at least 75% of the samples or in the QCs were maintained; and ‘Correlation Calibration Curve’: if the feature did not have a significant (p-value < 0.05) correlation with a correlation coefficient (|ρ|) > 0.6. Metabolites in red were only found in allergic patients. &marks one metabolite that was not found in non-allergic patients for Treg; although it did pass quality criteria for both cell subpopulations considering allergic patients. Legend: m/z: mass-to-charge ratio; RT: Retention Time; QC: Quality Control; CV: Coefficient of Variation.

### Sheet: Table S3
Table S3. Over
	Teff cells
	Biochemical Class	Absolute Frequency	Relative Frequency (%)	Subclass	Examples
Principal classes >2%	Carboxylic acids and derivatives	22	21.3592	Amino acids, peptides, and analogues	Phenylalanine, Arginine, Histidine
	Fatty Acyls	16	15.534	Fatty acids, fatty amides	CAR 18:0, Butyramide
	Glycerophospholipids	13	12.6214	Glycerophosphates, Glycerophosphocholines	LPA 12:0
	Organooxygen compounds	11	10.6796	Carbohydrates and carbohydrate conjugates	Glucose, Pantothenic Acid
	Purine nucleotides	5	4.85437	Purine ribonucleotides	AMPc, IMPc
	Indoles and derivatives	4	3.8835	Indolines	Indoline, Tryptophan
	Benzene and substituted derivatives	4	3.8835	Benzoic acids and derivatives	Tyramine, Phenylpyruvic acid
	Pyridines and derivatives	3	2.91262	Pyridoxines	Pyridoxamine, Pyridoxine, Methylnicotinamide
Minor classes <2%	Sphingolipids	2	1.94175	Phosphosphingolipids	SM 34:1;O2
	Diazines	2	1.94175	Pyrimidines and pyrimidine derivatives	Orotic acid
	Organonitrogen compounds	2	1.94175	Amines	Triethanolamine
	Steroids and steroid derivatives	2	1.94175	Bile acids, alcohols and derivatives	Hydroxy-cholestenoic acid
	Keto acids and derivatives	2	1.94175	Alpha-keto acids and derivatives	Metilselenopiruvato
	Organic phosphonic acids and derivatives	2	1.94175	Organic phosphonic acids	Ciliatine
	Prenol lipids	2	1.94175	Isoprenoid phosphates	N-Oxohexanoyl-homoserine lactone
	Pteridines and derivatives	2	1.94175	Pterins and derivatives	Reduced riboflavin
	Pyrimidine nucleosides	1	0.970874	Pyrimidine 2'-deoxyribonucleosides	Deoxycytidine
	Pyrimidine nucleotides	1	0.970874	Pyrimidine deoxyribonucleotides	dUTP
	Phenols	1	0.970874	Methoxyphenols	Folic acid
	(5'->5')-dinucleotides	1	0.970874	N/A	Diguanosine diphosphate
	Benzimidazoles	1	0.970874	N/A	Mizolastine
	Organic carbonic acids and derivatives	1	0.970874	Ureas	Dimethylurea
	Organic oxoanionic compounds	1	0.970874	Organic pyrophosphates	Amino-hydroxymethyl-methylpyrimidine diphosphate
	Saccharolipids	1	0.970874	Other acyl sugars	Butyl-O-hexadecanoyl-neohesperidoside
	Triazines	1	0.970874	1,3,5-triazines	Chloro-N-(methylethyl)-triazine-diamine
	Total annotated metabolites	103	100
	Treg cells
	Biochemical Class	Absolute Frequency	Relative Frequency (%)	Subclass	Examples
Principal classes >2%	Carboxylic acids and derivatives	27	23.8938	Amino acids, peptides, and analogues	Phenylalanine, Arginine, Histidine
	Fatty Acyls	22	19.469	Fatty acids, eicosanoids	CAR 18:0, Butyramide
	Organooxygen compounds	11	9.73451	Carbohydrates and carbohydrate conjugates	Glucose, Pantothenic Acid
	Glycerophospholipids	10	8.84956	Glycerophosphates	LPA 12:0
	Pyridines and derivatives	5	4.42478	Pyridoxines	Pyridoxamine, Pyridoxine, Nicotinamide
	Prenol lipids	5	4.42478	Isoprenoid phosphates	N-Oxohexanoyl-homoserine lactone
	Keto acids and derivatives	4	3.53982	Medium-chain keto acids and derivatives	Acetoacetic acid
	Purine nucleotides	4	3.53982	Purine ribonucleotides	AMPc, IMPc
	Pyrimidine nucleotides	4	3.53982	Pyrimidine deoxyribonucleotides	dUTP
	Indoles and derivatives	3	2.65487	Indolines, Indolyl carboxylic acids and derivatives	Indoline, Tryptophan
	Benzene and substituted derivatives	3	2.65487	Benzoic acids and derivatives	Tyramine, Phenylpyruvic acid
Minor classes <2%	Phenols	2	1.76991	Methoxyphenols	Folic acid
	Organic phosphonic acids and derivatives	2	1.76991	Organic phosphonic acids	Ciliatine
	Organonitrogen compounds	2	1.76991	Amines	Triethanolamine
	Hydroxy acids and derivatives	1	0.884956	Alpha hydroxy acids and derivatives	Lactic Acid
	(5'->5')-dinucleotides	1	0.884956	N/A	Diguanosine diphosphate
	Benzimidazoles	1	0.884956	N/A	Mizolastine
	Diazines	1	0.884956	Pyrimidines and pyrimidine derivatives	Orotic acid
	Dibenzylbutane lignans	1	0.884956	Dibenzylbutanediol lignans	Enterodiol
	Organic carbonic acids and derivatives	1	0.884956	Ureas	Dimethylurea
	Pyrroles	1	0.884956	Pyrrole carboxylic acids and derivatives	Trihydroxypyridine
	Ribonucleoside 3'-phosphates	1	0.884956	Cyclic Ribonucleoside 3'-phosphates	UMPc
	Triazines	1	0.884956	1,3,5-triazines	Chloro-N-(methylethyl)-triazine-diamine
	Total annotated metabolites	113	100
Table S3. Biochemical composition of the metabolome of memory Teff and Treg cells, according to HMDB database, based on total metabolites. N/A: not available. CAR: carnitine; LPA: lysophosphatidic acid; AMPc: adenosine monophosphate cyclic; IMPc: inosine monophosphate cyclic; SM: sphingomyelin; dUTP: deoxy uracyl triphosphate; UMPc: uracyl monophosphate cyclic.

### Sheet: Table S4
Pathway	overlapping metabolitesa	all metabolitesb	p value	-Log10 p value	FDR
Aminoacyl-tRNA biosynthesis - Homo sapiens (human)	9	23 (52)	6.05e-11	10.2182	4.06e-08
Protein digestion and absorption - Homo sapiens (human)	11	44 (47)	9.31e-11	10.0311	4.81e-08
Central carbon metabolism in cancer - Homo sapiens (human)	9	35 (37)	4.46e-09	8.35067	1.2e-06
ABC transporters - Homo sapiens (human)	11	88 (138)	2.2e-07	6.65758	4.91e-05
Mineral absorption - Homo sapiens (human)	6	27 (29)	5.47e-06	5.26201	0.0011
Phenylalanine, tyrosine and tryptophan biosynthesis - Homo sapiens (human)	4	18 (34)	0.000235	3.62893	0.0251
Vitamin B6 metabolism - Homo sapiens (human)	4	19 (29)	0.000294	3.53165	0.0251
Vitamin digestion and absorption - Homo sapiens (human)	4	29 (39)	0.00158	2.80134	0.0961
Thiamine metabolism - Homo sapiens (human)	3	14 (31)	0.00173	2.76195	0.104
mTOR signaling pathway - Homo sapiens (human)	2	4 (4)	0.00186	2.73049	0.11
Arginine biosynthesis - Homo sapiens (human)	3	18 (23)	0.0037	2.4318	0.209
Pentose phosphate pathway - Homo sapiens (human)	3	25 (35)	0.00954	2.02045	0.457
Glycolysis / Gluconeogenesis - Homo sapiens (human)	3	25 (31)	0.00954	2.02045	0.457
Glycerophospholipid metabolism - Homo sapiens (human)	3	25 (55)	0.00954	2.02045	0.457
Shigellosis - Homo sapiens (human)	2	9 (14)	0.0105	1.97881	0.481
Pyrimidine metabolism - Homo sapiens (human)	4	49 (65)	0.0108	1.96658	0.481
Choline metabolism in cancer - Homo sapiens (human)	2	10 (11)	0.013	1.88606	0.499
Arginine and proline metabolism - Homo sapiens (human)	4	60 (78)	0.0215	1.66756	0.708
Valine, leucine and isoleucine degradation - Homo sapiens (human)	3	34 (42)	0.0222	1.65365	0.708
Selenocompound metabolism - Homo sapiens (human)	2	16 (27)	0.0324	1.48945	0.919
Phenylalanine metabolism - Homo sapiens (human)	3	40 (60)	0.034	1.46852	0.943
Valine, leucine and isoleucine biosynthesis - Homo sapiens (human)	2	18 (23)	0.0404	1.39362	1
Terpenoid backbone biosynthesis - Homo sapiens (human)	2	20 (45)	0.0491	1.30892	1
Tryptophan metabolism - Homo sapiens (human)	3	59 (83)	0.0883	1.05404	1
Ascorbate and aldarate metabolism - Homo sapiens (human)	2	28 (57)	0.0892	1.04964	1
beta-Alanine metabolism - Homo sapiens (human)	2	29 (32)	0.0948	1.02319	1
Chagas disease - Homo sapiens (human)	1	6 (6)	0.103	0.987163	1
Melanogenesis - Homo sapiens (human)	1	6 (6)	0.103	0.987163	1
D-Glutamine and D-glutamate metabolism - Homo sapiens (human)	1	7 (13)	0.12	0.920819	1
D-Arginine and D-ornithine metabolism - Homo sapiens (human)	1	8 (11)	0.135	0.869666	1
Glutamatergic synapse - Homo sapiens (human)	1	8 (8)	0.135	0.869666	1
Cocaine addiction - Homo sapiens (human)	1	8 (8)	0.135	0.869666	1
African trypanosomiasis - Homo sapiens (human)	1	8 (8)	0.135	0.869666	1
One carbon pool by folate - Homo sapiens (human)	1	9 (9)	0.151	0.821023	1
GABAergic synapse - Homo sapiens (human)	1	9 (9)	0.151	0.821023	1
Amphetamine addiction - Homo sapiens (human)	1	10 (10)	0.166	0.779892	1
Alcoholism - Homo sapiens (human)	1	10 (10)	0.166	0.779892	1
Amyotrophic lateral sclerosis - Homo sapiens (human)	1	10 (14)	0.166	0.779892	1
Prolactin signaling pathway - Homo sapiens (human)	1	10 (11)	0.166	0.779892	1
Amoebiasis - Homo sapiens (human)	1	11 (13)	0.181	0.742321	1
Dopaminergic synapse - Homo sapiens (human)	1	12 (12)	0.196	0.707744	1
Riboflavin metabolism - Homo sapiens (human)	1	14 (20)	0.225	0.647817	1
Phosphonate and phosphinate metabolism - Homo sapiens (human)	1	14 (56)	0.225	0.647817	1
Proximal tubule bicarbonate reclamation - Homo sapiens (human)	1	15 (17)	0.239	0.621602	1
Nitrogen metabolism - Homo sapiens (human)	1	16 (19)	0.253	0.596879	1
Citrate cycle (TCA cycle) - Homo sapiens (human)	1	17 (20)	0.266	0.575118	1
Caffeine metabolism - Homo sapiens (human)	1	18 (22)	0.28	0.552842	1
Tyrosine metabolism - Homo sapiens (human)	2	58 (78)	0.281	0.551294	1
Parkinson disease - Homo sapiens (human)	1	19 (21)	0.293	0.533132	1
Pathways of neurodegeneration - multiple diseases - Homo sapiens (human)	1	20 (32)	0.306	0.514279	1
Glutathione metabolism - Homo sapiens (human)	1	21 (38)	0.318	0.497573	1
Ferroptosis - Homo sapiens (human)	1	21 (31)	0.318	0.497573	1
Pantothenate and CoA biosynthesis - Homo sapiens (human)	1	24 (30)	0.355	0.449772	1
Alanine, aspartate and glutamate metabolism - Homo sapiens (human)	1	25 (28)	0.366	0.436519	1
Inositol phosphate metabolism - Homo sapiens (human)	1	25 (47)	0.366	0.436519	1
Pyruvate metabolism - Homo sapiens (human)	1	26 (32)	0.378	0.422508	1
Diabetic cardiomyopathy - Homo sapiens (human)	1	26 (39)	0.378	0.422508	1
Ubiquinone and other terpenoid-quinone biosynthesis - Homo sapiens (human)	1	29 (71)	0.411	0.386158	1
Galactose metabolism - Homo sapiens (human)	1	30 (46)	0.422	0.374688	1
Fructose and mannose metabolism - Homo sapiens (human)	1	31 (54)	0.433	0.363512	1
Folate biosynthesis - Homo sapiens (human)	1	32 (58)	0.443	0.353596	1
Pentose and glucuronate interconversions - Homo sapiens (human)	1	32 (58)	0.443	0.353596	1
Histidine metabolism - Homo sapiens (human)	1	36 (47)	0.482	0.316953	1
Propanoate metabolism - Homo sapiens (human)	1	38 (48)	0.501	0.300162	1
Serotonergic synapse - Homo sapiens (human)	1	39 (42)	0.51	0.29243	1
Primary bile acid biosynthesis - Homo sapiens (human)	1	40 (47)	0.519	0.284833	1
Glycine, serine and threonine metabolism - Homo sapiens (human)	1	42 (50)	0.537	0.270026	1
Neuroactive ligand-receptor interaction - Homo sapiens (human)	1	44 (52)	0.553	0.257275	1
Glyoxylate and dicarboxylate metabolism - Homo sapiens (human)	1	46 (62)	0.57	0.244125	1
Cysteine and methionine metabolism - Homo sapiens (human)	1	50 (63)	0.6	0.221849	1
Purine metabolism - Homo sapiens (human)	1	78 (95)	0.763	0.117475	1
Drug metabolism - cytochrome P450 - Homo sapiens (human)	1	83 (88)	0.784	0.105684	1
Bile secretion - Homo sapiens (human)	1	112 (161)	0.875	0.0579919	1
Table S4. Unbiased overrepresentation pathway analysis based on shared (between memory Teff and memory Treg) and memory Teff unique metabolites. List of pathways from KEGG database found in the IMPaLA analysis for Teff cells. Significant pathways (p-value < 0.05) are shown in bold, whereas those included in Figure 1G are highlighted in yellow and italics. aNumber of metabolites found in the pathway from the total number (in this case, 48 metabolites) included in the analysis. bTotal number of metabolites in the pathway, with the number found in the background list in brackets. Legend: FDR: False Discovery Rate.

### Sheet: Table S5
Pathway	overlapping metabolites	all metabolites	p value	-Log10 p value	FDR
Aminoacyl-tRNA biosynthesis - Homo sapiens (human)	10	23 (52)	3.05e-12	11.5157	2.04e-09
Protein digestion and absorption - Homo sapiens (human)	12	44 (47)	1.05e-11	10.9788	5.29e-09
Central carbon metabolism in cancer - Homo sapiens (human)	11	35 (37)	1.5e-11	10.8239	6.72e-09
ABC transporters - Homo sapiens (human)	12	88 (138)	5.49e-08	7.26043	1.1e-05
Mineral absorption - Homo sapiens (human)	7	27 (29)	4.7e-07	6.3279	7.88e-05
Vitamin digestion and absorption - Homo sapiens (human)	6	29 (39)	1.39e-05	4.85699	0.00205
Phenylalanine, tyrosine and tryptophan biosynthesis - Homo sapiens (human)	4	18 (34)	0.000324	3.48945	0.0213
Vitamin B6 metabolism - Homo sapiens (human)	4	19 (29)	0.000404	3.39362	0.0262
Valine, leucine and isoleucine degradation - Homo sapiens (human)	5	34 (42)	0.000423	3.37366	0.0262
Fatty acid biosynthesis - Homo sapiens (human)	3	10 (58)	0.000766	3.11577	0.0371
mTOR signaling pathway - Homo sapiens (human)	2	4 (4)	0.00219	2.65956	0.0912
Arginine biosynthesis - Homo sapiens (human)	3	18 (23)	0.00466	2.33161	0.179
Valine, leucine and isoleucine biosynthesis - Homo sapiens (human)	3	18 (23)	0.00466	2.33161	0.179
Pentose phosphate pathway - Homo sapiens (human)	3	25 (35)	0.0119	1.92445	0.378
Glycolysis / Gluconeogenesis - Homo sapiens (human)	3	25 (31)	0.0119	1.92445	0.378
Shigellosis - Homo sapiens (human)	2	9 (14)	0.0123	1.91009	0.379
Pyrimidine metabolism - Homo sapiens (human)	4	49 (65)	0.0143	1.84466	0.425
Dopaminergic synapse - Homo sapiens (human)	2	12 (12)	0.0218	1.66154	0.555
Tyrosine metabolism - Homo sapiens (human)	4	58 (78)	0.0253	1.59688	0.617
Tryptophan metabolism - Homo sapiens (human)	4	59 (83)	0.0267	1.57349	0.636
Arginine and proline metabolism - Homo sapiens (human)	4	60 (78)	0.0282	1.54975	0.648
Thiamine metabolism - Homo sapiens (human)	2	14 (31)	0.0293	1.53313	0.648
Propanoate metabolism - Homo sapiens (human)	3	38 (48)	0.0367	1.43533	0.757
Selenocompound metabolism - Homo sapiens (human)	2	16 (27)	0.0377	1.42366	0.76
Biosynthesis of unsaturated fatty acids - Homo sapiens (human)	3	39 (74)	0.0392	1.40671	0.762
Phenylalanine metabolism - Homo sapiens (human)	3	40 (60)	0.0418	1.37882	0.805
Pantothenate and CoA biosynthesis - Homo sapiens (human)	2	24 (30)	0.0786	1.10458	1
Pyruvate metabolism - Homo sapiens (human)	2	26 (32)	0.0904	1.04383	1
Ascorbate and aldarate metabolism - Homo sapiens (human)	2	28 (57)	0.103	0.987163	1
beta-Alanine metabolism - Homo sapiens (human)	2	29 (32)	0.109	0.962574	1
Synthesis and degradation of ketone bodies - Homo sapiens (human)	1	6 (6)	0.112	0.950782	1
Chagas disease - Homo sapiens (human)	1	6 (6)	0.112	0.950782	1
Melanogenesis - Homo sapiens (human)	1	6 (6)	0.112	0.950782	1
D-Glutamine and D-glutamate metabolism - Homo sapiens (human)	1	7 (13)	0.129	0.88941	1
D-Arginine and D-ornithine metabolism - Homo sapiens (human)	1	8 (11)	0.146	0.835647	1
Cocaine addiction - Homo sapiens (human)	1	8 (8)	0.146	0.835647	1
African trypanosomiasis - Homo sapiens (human)	1	8 (8)	0.146	0.835647	1
Glutamatergic synapse - Homo sapiens (human)	1	8 (8)	0.146	0.835647	1
One carbon pool by folate - Homo sapiens (human)	1	9 (9)	0.163	0.787812	1
GABAergic synapse - Homo sapiens (human)	1	9 (9)	0.163	0.787812	1
Amphetamine addiction - Homo sapiens (human)	1	10 (10)	0.179	0.747147	1
Alcoholism - Homo sapiens (human)	1	10 (10)	0.179	0.747147	1
Amyotrophic lateral sclerosis - Homo sapiens (human)	1	10 (14)	0.179	0.747147	1
Prolactin signaling pathway - Homo sapiens (human)	1	10 (11)	0.179	0.747147	1
Amoebiasis - Homo sapiens (human)	1	11 (13)	0.195	0.709965	1
HIF-1 signaling pathway - Homo sapiens (human)	1	13 (15)	0.227	0.643974	1
Phosphonate and phosphinate metabolism - Homo sapiens (human)	1	14 (56)	0.242	0.616185	1
Proximal tubule bicarbonate reclamation - Homo sapiens (human)	1	15 (17)	0.257	0.590067	1
Nitrogen metabolism - Homo sapiens (human)	1	16 (19)	0.271	0.567031	1
Citrate cycle (TCA cycle) - Homo sapiens (human)	1	17 (20)	0.286	0.543634	1
Caffeine metabolism - Homo sapiens (human)	1	18 (22)	0.3	0.522879	1
Parkinson disease - Homo sapiens (human)	1	19 (21)	0.314	0.50307	1
Linoleic acid metabolism - Homo sapiens (human)	1	19 (28)	0.314	0.50307	1
Terpenoid backbone biosynthesis - Homo sapiens (human)	1	20 (45)	0.327	0.485452	1
Pathways of neurodegeneration - multiple diseases - Homo sapiens (human)	1	20 (32)	0.327	0.485452	1
Glucagon signaling pathway - Homo sapiens (human)	1	21 (26)	0.34	0.468521	1
Glutathione metabolism - Homo sapiens (human)	1	21 (38)	0.34	0.468521	1
Ferroptosis - Homo sapiens (human)	1	21 (31)	0.34	0.468521	1
cAMP signaling pathway - Homo sapiens (human)	1	22 (25)	0.353	0.452225	1
Alanine, aspartate and glutamate metabolism - Homo sapiens (human)	1	25 (28)	0.391	0.407823	1
Glycerophospholipid metabolism - Homo sapiens (human)	1	25 (55)	0.391	0.407823	1
Fatty acid elongation - Homo sapiens (human)	1	27 (40)	0.415	0.381952	1
Butanoate metabolism - Homo sapiens (human)	1	28 (42)	0.426	0.37059	1
Ubiquinone and other terpenoid-quinone biosynthesis - Homo sapiens (human)	1	29 (71)	0.438	0.358526	1
Fructose and mannose metabolism - Homo sapiens (human)	1	31 (54)	0.46	0.337242	1
Nicotinate and nicotinamide metabolism - Homo sapiens (human)	1	32 (55)	0.47	0.327902	1
Folate biosynthesis - Homo sapiens (human)	1	32 (58)	0.47	0.327902	1
Pentose and glucuronate interconversions - Homo sapiens (human)	1	32 (58)	0.47	0.327902	1
Histidine metabolism - Homo sapiens (human)	1	36 (47)	0.511	0.291579	1
Serotonergic synapse - Homo sapiens (human)	1	39 (42)	0.539	0.268411	1
Lysine degradation - Homo sapiens (human)	1	40 (50)	0.549	0.260428	1
Fatty acid degradation - Homo sapiens (human)	1	40 (50)	0.549	0.260428	1
Glycine, serine and threonine metabolism - Homo sapiens (human)	1	42 (50)	0.566	0.247184	1
Neuroactive ligand-receptor interaction - Homo sapiens (human)	1	44 (52)	0.583	0.234331	1
Glyoxylate and dicarboxylate metabolism - Homo sapiens (human)	1	46 (62)	0.6	0.221849	1
Cysteine and methionine metabolism - Homo sapiens (human)	1	50 (63)	0.631	0.199971	1
Purine metabolism - Homo sapiens (human)	1	78 (95)	0.79	0.102373	1
Drug metabolism - cytochrome P450 - Homo sapiens (human)	1	83 (88)	0.811	0.0909791	1
Bile secretion - Homo sapiens (human)	1	112 (161)	0.896	0.047692	1
Table S5. Unbiased overrepresentation analysis based on shared (between memory Teff and memory Treg) and memory Treg unique metabolites. List of pathways from KEGG database found in the IMPaLA analysis for Treg cells. Significant pathways (p-value < 0.05) are shown in bold, whereas those included in Figure 1G are highlighted in yellow and italics. aNumber of metabolites found in the pathway from the total number (in this case, 51 metabolites) included in the analysis. bTotal number of metabolites in the pathway, with the number found in the background list in brackets. Legend: FDR: False Discovery Rate.

### Sheet: Table S6
	Shared between Teff and Treg cells
	Biochemical Class	Absolute Frequency	Relative Frequency (%)	Subclass	Examples
Principal classes >2%	Carboxylic acids and derivatives	24	28.9157	Amino acids, peptides, and analogues	Cystine, Arginine, Phenylalanine
	Organooxygen compounds	15	18.0723	Carbohydrates and carbohydrate conjugates	Glucose, Pantothenic Acid
	Fatty Acyls	9	10.8434	Fatty acids, fatty amides	CAR 18:0
	Indoles and derivatives	4	4.81928	Indolines	Tryptophan
	Purine nucleotides	4	4.81928	Purine ribonucleotides	AMPc
	Benzene and substituted derivatives	3	3.61446	Benzoic acids and derivatives	Tyramine
	Glycerophospholipids	3	3.61446	Glycerophosphocholines, Glycerophosphates	LPA 12:0
	Pyridines and derivatives	3	3.61446	Pyridoxines	Pyridoxine
	(5'->5')-dinucleotides	2	2.40964	N/A	Diguanosine diphosphate
	Benzimidazoles	2	2.40964	N/A	Mizolastine
	Keto acids and derivatives	2	2.40964	Alpha-keto acids and derivatives	Metilselenopiruvato
	Organic phosphonic acids and derivatives	2	2.40964	Organic phosphonic acids	Ciliatine
	Prenol lipids	2	2.40964	Isoprenoid phosphates	N-Oxohexanoyl-homoserine lactone
	Pyrimidine nucleotides	2	2.40964	Pyrimidine deoxyribonucleotides	dUTP
Minor classes <2%	Pyrimidine nucleosides	1	1.20482	Pyrimidine 2'-deoxyribonucleosides	Deoxycytidine
	Phenols	1	1.20482	Methoxyphenols	Folic acid
	Diazines	1	1.20482	Pyrimidines and pyrimidine derivatives	Thiamine diphosphate
	Organic carbonic acids and derivatives	1	1.20482	Ureas	Dimethylurea
	Organonitrogen compounds	1	1.20482	Amines	Triethanolamine
	Triazines	1	1.20482	1,3,5-triazines	Chloro-N-(methylethyl)-triazine-diamine
	Total	83	100
Table S6. Biochemical composition of the metabolome of Teff and Treg cells according to HMDB database based on shared features only. N/A: not available. CAR: carnitine; LPA: lysophosphatidic acid; AMPc: adenosine monophosphate cyclic; dUTP: deoxy uracyl triphosphate.

### Sheet: Table S7
ID number	Compound Name	m/z	RT (min)	p value	FDR	Fold Change	Increased in:
2	Diguanosine diphosphate	353.049	2.7	0.0649351	0.193362	0.418909	Teff
6	Unknown	449.149	4.58	0.393939	0.561573	0.57566	Teff
9	Glutamine #	145.062	0.22	0.179654	0.364751	1.88848	Treg
11	Phenylalanine #	164.072	0.4	0.309524	0.493764	0.747282	Teff
13	Unknown	431.183	4.9	0.0649351	0.193362	0.376304	Teff
15	LPA 12:0 #	421.155	4.9	0.0021645	0.0414348	0.0461715	Teff
19	Folic acid #	440.132	1.18	0.0021645	0.0414348	0.0867234	Teff
23	Tryptophan #	203.082	0.59	0.699134	0.836464	0.965064	Teff
31	FAHFA 18:2_20:0	589.517	8.32	0.025974	0.151327	0.339918	Teff
39	Unknown	529.305	7.41	0.0411255	0.172213	0.109997	Teff
45	Salicyluric-glucuronide	352.064	2.47	0.179654	0.364751	0.528899	Teff
46	Unknown	371.06	2.7	0.0649351	0.193362	0.414355	Teff
48	Unknown	449.15	4.34	0.309524	0.493764	0.528426	Teff
49	Unknown	356.05	2.7	0.0411255	0.172213	0.386776	Teff
56	IMPc	375.029	2.7	1	1	1.12929	Treg
58	Pantothenic Acid #	218.102	0.48	0.0411255	0.172213	0.0276502	Teff
72	Unknown	164.072	0.4	0.309524	0.493764	0.73766	Teff
75	Citrulline #	158.093	0.23	0.025974	0.151327	2.81633	Treg
76	Glucose #	203.054	0.23	0.0930736	0.254528	2.63939	Treg
79	Arginine	197.102	0.22	0.24026	0.441025	1.80904	Treg
80	Unknown	192.16	0.24	0.699134	0.836464	1.27401	Treg
82	Leucine/Isoleucine #	132.102	0.31	0.0930736	0.254528	2.15854	Treg
86	Glutamine	169.059	0.22	0.0649351	0.193362	2.80277	Treg
88	Pyroglutamic Acid #	130.05	0.24	0.0151515	0.145022	2.57583	Treg
92	Unknown	149.06	0.4	0.309524	0.493764	1.92018	Treg
95	Chloro-N-(methylethyl)-triazine-diamine	188.071	0.6	0.393939	0.561573	1.73572	Treg
97	Unknown	387.194	4.9	0.0930736	0.254528	0.439691	Teff
100	Unknown	355.064	2.7	0.309524	0.493764	1.78714	Treg
101	Unknown	326.378	5.66	0.588745	0.781107	0.828715	Teff
103	Proline #	116.071	0.23	0.025974	0.151327	3.08821	Treg
104	Pyridoxine #	170.082	0.24	0.0930736	0.254528	2.12141	Treg
105	Unknown	200.907	0.23	0.309524	0.493764	0.696516	Teff
106	Unknown	180.904	0.24	0.309524	0.493764	0.718764	Teff
112	Metilselenopiruvato	258.866	0.24	0.132035	0.31594	0.628665	Teff
113	Unknown	320.866	0.24	0.179654	0.364751	0.613854	Teff
116	dUTP	178.978	2.29	0.00865801	0.116017	0.319334	Teff
117	Unknown	420.884	0.21	0.699134	0.836464	1.13927	Treg
118	Triethanolamine	150.113	0.31	0.309524	0.493764	2.16038	Treg
122	Unknown	602.866	0.21	0.818182	0.95336	1.18602	Treg
124	Unknown	244.87	0.22	0.24026	0.441025	0.622173	Teff
125	Unknown	534.879	0.21	0.937229	0.973556	1.20318	Treg
126	Dimethylurea	130.097	0.23	0.025974	0.151327	3.02391	Treg
127	Mizolastine//Thromboxane B2/Prostaglandin G1	415.212	4.99	0.24026	0.441025	0.470151	Teff
128	Unknown	260.864	0.23	0.309524	0.493764	0.716943	Teff
129	Unknown	364.831	0.23	0.24026	0.441025	0.712597	Teff
131	Unknown	147.959	2.3	0.025974	0.151327	0.369694	Teff
134	Unknown	352.897	0.21	0.699134	0.836464	1.15129	Treg
137	Unknown	206.894	0.22	0.484848	0.669791	1.04028	Treg
138	Ribose	451.165	4.61	0.699134	0.836464	1.09348	Treg
139	Methylbenzoic acid	119.049	0.24	0.00865801	0.116017	3.91361	Treg
140	Unknown	288.922	0.2	0.937229	0.973556	1.03736	Treg
141	Unknown	346.009	0.32	0.0021645	0.0414348	0.200639	Teff
142	AMPc	330.053	2.29	0.0021645	0.0414348	0.203669	Teff
144	Pyridoxamine #	191.076	0.21	0.025974	0.151327	3.17181	Treg
145	Ribose	451.165	4.36	0.699134	0.836464	1.11937	Treg
147	Unknown	367.991	0.28	0.0021645	0.0414348	0.17722	Teff
148	N-Arachidonoyl-L-Serine//N-Acetylhistamine	460.27	4.99	0.393939	0.561573	0.620363	Teff
151	Phenylpyruvic acid	165.054	0.29	0.0151515	0.145022	3.0042	Treg
152	Unknown	192.993	2.29	0.00865801	0.116017	0.267143	Teff
153	Unknown	188.88	0.3	0.937229	0.973556	1.3226	Treg
155	Alcoifosfamide/Alcophosphamide	301.029	0.27	0.393939	0.561573	0.730765	Teff
156	Unknown	209.037	2.29	0.0151515	0.145022	0.324778	Teff
157	Unknown	576.679	0.23	0.0649351	0.193362	0.483218	Teff
161	Histidine #	178.059	0.21	0.0411255	0.172213	2.78419	Treg
166	Unknown	498.773	0.23	0.179654	0.364751	0.690417	Teff
167	Cys-Pro	219.083	0.22	0.937229	0.973556	1.59425	Treg
168	Unknown	133.927	0.32	0.937229	0.973556	1.32764	Treg
173	Glutamylamino-butanoate	301.1	2.3	0.0021645	0.0414348	0.18463	Teff
175	Diketogulonate//Dihydrodipicolinate/Furoylglycine//Nicotinate	192.024	0.23	0.179654	0.364751	2.30764	Treg
177	Unknown	293.973	0.24	0.24026	0.441025	1.84509	Treg
179	Butyramide	70.0645	0.24	0.025974	0.151327	3.0002	Treg
181	Unknown	487.95	0.27	0.0021645	0.0414348	0.191469	Teff
184	Tyramine #	120.081	0.4	0.179654	0.364751	1.95948	Treg
185	Indoline #	120.081	0.4	0.179654	0.364751	1.96114	Treg
186	Tyrosine #	204.059	0.27	0.132035	0.31594	2.3666	Treg
187	Cysteine #	241.031	0.26	0.0649351	0.193362	3.01163	Treg
188	CAR 18:0 #	428.374	5.48	0.699134	0.836464	0.710439	Teff
192	Unknown	445.199	1.19	0.393939	0.561573	1.52311	Treg
194	Ribose	449.149	0.93	0.179654	0.364751	2.23877	Treg
197	Unknown	385.178	1.19	0.393939	0.561573	1.42871	Treg
198	Pyroglutamic Acid	128.035	0.9	0.0649351	0.193362	2.83324	Treg
207	N-Oxohexanoyl-homoserine lactone//Thr-Ser	471.193	1.19	0.309524	0.493764	1.97956	Treg
213	Thiomorpholine-carboxylate	128.019	0.72	0.0411255	0.172213	2.41947	Treg
219	Deoxycytidine	499.171	1.19	0.179654	0.364751	1.9635	Treg
222	Unknown	448.174	1.19	0.393939	0.561573	1.62401	Treg
231	Thiamine diphosphate	469.028	0.86	0.179654	0.364751	0.604663	Teff
236	Ciliatine	159.994	0.87	0.937229	0.973556	1.22906	Treg
237	Met-Trp-Thr	549.168	1.19	0.0649351	0.193362	2.43892	Treg
238	Asp-Arg	269.132	0.95	0.699134	0.836464	1.15401	Treg
240	Hydroxytetradecanedioic acid	355.169	1.19	0.699134	0.836464	1.16963	Treg
242	Arginine #	175.119	0.91	0.0411255	0.172213	2.68038	Treg
243	Unknown	192.16	0.85	0.0649351	0.193362	2.9779	Treg
244	Mizolastine//Thromboxane B2/Prostaglandin G1	415.212	1.09	0.132035	0.31594	2.37942	Treg
246	Carboxy-alpha-chromanol	387.194	1.19	0.132035	0.31594	1.84178	Treg
247	Arginine	197.101	0.81	0.0649351	0.193362	2.88806	Treg
248	Ribose	451.165	0.95	0.0649351	0.193362	2.48508	Treg
249	Pyridoxine	170.081	0.85	0.0649351	0.193362	2.48563	Treg
250	Unknown	326.378	1.84	0.0411255	0.172213	2.38585	Treg
252	Unknown	104.992	0.87	0.132035	0.31594	0.540336	Teff
254	Unknown	268.999	0.84	1	1	1.3087	Treg
255	Selenocysteine	186.996	0.85	0.699134	0.836464	1.22601	Treg
256	Pantethine//Harderoporphyrinogen	637.306	2.92	0.0411255	0.172213	3.02411	Treg
257	CDP-DG 12:0_15:0	884.438	0.84	0.393939	0.561573	0.472459	Teff
259	Unknown	351.002	0.84	0.937229	0.973556	1.26876	Treg
260	Chloro-methylmaleylacetate	228.984	0.85	0.937229	0.973556	1.27609	Treg
261	LPG 19:0//LPS-O-18:0	544.364	1.09	0.025974	0.151327	3.20425	Treg
262	Unknown	244.955	0.84	1	1	1.16376	Treg
263	N-stearoyl taurine	430.245	1.02	0.132035	0.31594	2.65576	Treg
264	Phosphoguanidinoacetate	433.005	0.83	1	1	1.28607	Treg
266	Glucose	203.053	0.81	0.0649351	0.193362	2.47337	Treg
268	Sedoheptulose-bisphosphate	392.99	0.84	0.937229	0.973556	1.27773	Treg
269	Indoleacetic acid	158.059	0.89	0.132035	0.31594	2.3232	Treg
271	Dimethylallyl pyrophosphate/Isopentenyl pyrophosphate	515.008	0.83	0.937229	0.973556	1.26229	Treg
273	N-palmitoyl histidine//PGH2-EA	475.297	2.6	0.025974	0.151327	3.57316	Treg
275	Unknown	408.962	0.84	0.484848	0.669791	1.2626	Treg
276	Glucosamine-sulfate	557.033	0.84	0.937229	0.973556	1.26496	Treg
277	Unknown	1421.99	1.23	0.393939	0.561573	0.973833	Teff
278	Unknown	328.938	0.85	0.309524	0.493764	0.627351	Teff
279	Adenylylselenate	474.993	0.84	0.937229	0.973556	1.24533	Treg
280	Unknown	326.957	0.83	0.818182	0.95336	1.32352	Treg
281	N-Methyltryptamine	213.076	0.81	0.0411255	0.172213	2.76622	Treg
283	Unknown	490.964	0.83	0.484848	0.669791	1.25459	Treg
284	Unknown	366.976	0.84	0.393939	0.561573	1.46799	Treg
286	Unknown	532.952	0.83	0.937229	0.973556	1.20888	Treg
287	Phosphoadenylylselenate	614.954	0.83	0.588745	0.781107	1.2638	Treg
288	Glucaric acid	248.998	0.84	0.24026	0.441025	1.7031	Treg
291	Unknown	384.916	0.83	0.818182	0.95336	1.32763	Treg
292	Unknown	450.949	0.84	0.937229	0.973556	1.17239	Treg
293	Unknown	410.95	0.83	1	1	1.12511	Treg
295	Unknown	721	0.82	0.588745	0.781107	1.31798	Treg
296	Unknown	302.913	0.83	0.699134	0.836464	1.15828	Treg
298	Unknown	572.969	0.83	0.24026	0.441025	1.42644	Treg
299	N-Acetylglucosamine-phosphate	324.045	0.71	0.0151515	0.145022	0.301558	Teff
	Table S7. Pairwise comparisons of features present in both Teff and Treg subsets. For exploratory purposes, we considered metabolites with a p-value < 0.05 for the following analyses. # marks those metabolites that were more interesting for further analyses. If those metabolites had at least 2 entries for the same ID, those with better analytical conditions (most stable adduct, better extraction method, better ionization mode, more confident identification) were marked. Legend: m/z: mass-to-charge ratio; RT: Retention Time; FDR: False Discovery Rate

### Sheet: Table S8
	Table S8. Antibody panel used for confirmation of Th2 status of in vitro differentiated Th2 cells and Single Cell ENergetIc metabolism by profilIng Translation inHibition (SCENITH)
	Marker	Dye	Clone/Human HIPC (FOCIS)	Isotype	Source
	CD4	BV786	SK3	Mouse BALB/c IgG1 k	BD Biosciences
	GATA3	BV711	L50-823	Mouse BALB/c IgG1 k	BD Biosciences
	CD161	BV650	HP-3G10	Mouse BALB/c IgG1 k	BD Biosciences
	CD45RA	BV510	HI100	Mouse BALB/c IgG1 k	BD Biosciences
	CD25	BV421	2A3	Mouse BALB/c IgG1 k	BD Biosciences
	FOXP3	BB700	236A/E7	Mouse BALB/c IgG1 k	BD Biosciences
	CD3	FITC	UCHT1	Mouse BALB/c IgG1 k	BD Biosciences
	CCR4	PE-Cy7	1G1	Mouse C57BL6 IgG1 k	BD Biosciences
	CRTH2	PE-CF594	BM16	Rat IgG2a k, Wistar	BD Biosciences
	CD127	R718	HIL-7R-M21	Mouse BALB/c IgG1 k	BD Biosciences
	Puromycin	AF647	150503	Mouse IgG2a	Arguello et. al., 2020
	CD8	APC-Cy7	SK1	Mouse IgG1 k	BioLegend
	CD14	APC-Cy7	HCD14	Mouse IgG1, k	BioLegend
	CD16	APC-Cy7	3G8	Mouse IgG1, k	BioLegend
	CD19	APC-Cy7	HIB19	Mouse IgG1, k	BioLegend
	BD Horizon™ Fixable Viability Stain 780	APC-Cy7			BD Biosciences

### Sheet: Table S9
	Table S9. Demographics of all recruited participants in Cohort A.
		Non allergic (NA)	Mild allergic (MA)	Severe allergic (SA)	NA vs MA	NA vs SA	MA vs SA
	n	10	10	13	N/A	N/A	N/A
	Smokers (%)	0	10	23.1	ns	ns	ns
	Age (avg ± SD)	26.3 ± 10.7	33.3 ± 10.3	32 ± 8.6	ns	ns	ns
	Male (%)	50	50	61.5	ns	ns	ns
	Female (%)	50	50	38.5	ns	ns	ns
	Rhinitis (%)	0	100	100	***	***	ns
	Asthma (%)	0	50	92.3	**	***	*
	ICS use (%)	0	0	7.69	ns	ns	ns
	Specific IgE against Ole e 1 (kU/L) (avg ± SD)	0	49.6 ± 10.3	31.9 ± 78.2	N/A	N/A	*
	Specific IgE against Ole e 7 (kU/L) (avg ± SD)	0	1.72 ± 3.7	82.9 ± 57.5	N/A	N/A	***
	FEV1 (avg ± SD) (%)	N/A	96.4 ± 11.6	101.1 ± 14.5	N/A	N/A	ns
	FVC (avg ± SD) (%)	N/A	94.3 ± 11.3	98.3 ± 13.8	N/A	N/A	ns
	Tiffenau Index (avg ± SD)	N/A	94.3 ± 8.9	96.6 ± 12.3	N/A	N/A	ns
	For categorical and continuous variables, the chi square test and Kruskal Wallis with Dunn’s test for multiple comparisons, respectively, were used. Significance was set as *p<0.05; **p<0.01; ***p<0.001. F: Female; IgE: Immunoglobulin E; kU/L: kilounit per liter, SD: Standard deviation; FEV1: Forced expiratory volume; FVC: Forced vital capacity; avg: average; N/A: not applicable.

### Sheet: Table S10
	Table S10. Expanded demographics of allergic patients and healthy controls recruited in the study as part of Cohort A.
	Patient	Group	Gender	Age	Chronic Rhinosinusitis	Allergic asthma	Smoker status	IgE Ole e 1 kU/L	IgE Ole e 7 kU/L	IgE Ole e 9 kU/L	Obesity	Other allergic sensitizations
	A1	Control	M	20-24	No	No	No	ND	ND	ND	ND	No
	A2	Control	F	25-29	No	No	No	ND	ND	ND	ND	No
	A3	Control	F	20-24	No	No	No	ND	ND	ND	ND	No
	A4	Control	M	20-24	No	No	No	ND	ND	ND	ND	No
	A5	Control	M	20-24	No	No	No	ND	ND	ND	ND	No
	A6	Control	F	20-24	No	No	No	ND	ND	ND	ND	No
	A7	Control	M	20-24	No	No	No	ND	ND	ND	ND	No
	A8	Control	F	25-29	No	No	No	ND	ND	ND	ND	No
	A9	Control	F	55-59	No	No	No	ND	ND	ND	ND	No
	A10	Control	M	20-24	No	No	No	ND	ND	ND	ND	No
	B1	Mild	M	35-39	Yes	No	No	8.86	0	36.6	No	rPhlp1 + 5b; rPhlp7 +12b; kiwi; Pear; Apple; n Sal k
	B2	Mild	M	35-39	Yes	Yes	Ex-smoker	37.8	12.1	0	No	rPhlp1 + 5b; rPhlp7 + 12b; Der p 1, Der p 2, rPol d 5
	B3	Mild	F	20-24	Yes	Yes	No	7.18	0.33	0	No	No
	B4	Mild	F	25-29	Yes	Yes	No	48.2	0.12	0.5	No	No
	B5	Mild	F	35-39	Yes	No	No	39.3	10	0	Yes	No
	B6	Mild	F	35-39	Yes	No	No	59.9	0.33	0	No	No
	B7	Mild	M	35-39	Yes	No	Ex-smoker	29.6	0	0	No	No
	B8	Mild	M	15-19	Yes	No	No	36.1	0	0	No	No
	B9	Mild	F	55-59	Yes	No	No	15.7	0	0	No	No
	B10	Mild	F	20-24	Yes	Yes	Yes	19.1	0.3	0	Yes	No
	C1	Severe	M	20-24	Yes	Yes	Ex-smoker	288	52.1	177	No	rAlt a1
	C2	Severe	M	20-24	Yes	Yes	No	0	85.5	0	No	No
	C3	Severe	F	35-39	Yes	No	No	1.66	380	0	No	No
	C4	Severe	M	45-49	Yes	Yes	No	0	193	0	No	No
	C5	Severe	F	35-39	Yes	Yes	No	0	30.3	0.5	No	No
	C6	Severe	M	25-29	Yes	Yes	No	7.86	18.8	0	No	No
	C7	Severe	F	25-29	Yes	Yes	No	6.11	153	0	No	No
	C8	Severe	M	35-39	Yes	Yes	Yes	19.4	86.8	64	No	No
	C9	Severe	M	40-44	Yes	Yes	Yes	24	19.3	20.1	No	No
	C10	Severe	M	20-24	Yes	Yes	Yes	19	132	0	No	No
	C11	Severe	F	35-39	Yes	Yes	No	0.5	108	0	No	No
	C12	Severe	M	20-24	Yes	Yes	No	48.2	86.6	0	No	No
	C13	Severe	F	35-39	Yes	Yes	No	0	112	0	No	No
	F: Female; M: Male; IgE: Immunoglobulin E; kU/L: kilounit per liter; Ole e: Olea europaea; rPhlp: recombinant Phleum pratense; Der p: Dermatophagoides pteronyssinus; rPol d: recombinant Polistes dominulus; Alt a: Alternaria alternata; n Sal k: natural Salsola kali. ND: not determined/not available

### Sheet: Table S11
ID number	Compound Name	m/z	RT (min)	Cell Type	p value	FDR	Method	Fold change	Increased in:
2	Diguanosine diphosphate	353.049	2.7	Both	0.396769	1	T test with equal variances	0.703145	ALLERGIC
4	Azelaic acid	187.097	2.72	T eff	0.807531	1	Mann-Whitney U test	0.712677	ALLERGIC
6	Unknown	449.149	4.58	Both	0.732547	1	Mann-Whitney U test	1.15116	NON ALLERGIC
7	Keto palmitic acid//Prostaglandin D2-biotin	337.205	8.05	T eff	0.961215	1	Mann-Whitney U test	0.717075	ALLERGIC
8	Unknown	448.174	4.9	T eff	0.382719	1	T test with equal variances	1.33053	NON ALLERGIC
9	Glutamine #	145.062	0.22	Both	0.483777	1	T test with equal variances	0.78767	ALLERGIC
10	Unknown	393.172	6.85	T eff	0.350194	1	Mann-Whitney U test	1.49466	NON ALLERGIC
11	Phenylalanine #	164.072	0.4	Both	0.961215	1	Mann-Whitney U test	0.747029	ALLERGIC
13	Unknown	431.183	4.9	Both	0.382909	1	T test with equal variances	1.34281	NON ALLERGIC
14	PA 30:2	307.196	7.68	T eff	0.594411	1	T test with equal variances	1.28531	NON ALLERGIC
15	LPA 12:0 #	421.155	4.9	Both	0.402189	1	T test with equal variances	1.32981	NON ALLERGIC
16	Unknown	407.187	7.54	T eff	0.350194	1	Mann-Whitney U test	1.04575	NON ALLERGIC
17	Glucopyranosylmoranoline	370.13	5.97	T eff	0.180187	1	Mann-Whitney U test	1.40142	NON ALLERGIC
19	Folic acid #	440.132	1.18	Both	0.135915	1	T test with unequal variances	0.599172	ALLERGIC
22	Glyceryl-PGD2	425.258	9.22	T eff	0.732547	1	Mann-Whitney U test	0.841526	ALLERGIC
23	Tryptophan #	203.082	0.59	Both	0.807531	1	Mann-Whitney U test	0.69188	ALLERGIC
24	Benzoyl phosphate	604.991	2.7	T eff	0.39177	1	T test with equal variances	0.715023	ALLERGIC
26	LPC 18:1	566.345	5.92	T eff	0.301067	1	Mann-Whitney U test	1.24634	NON ALLERGIC
27	LPC 18:2	564.329	5.54	T eff	0.807531	1	Mann-Whitney U test	0.747806	ALLERGIC
28	Hydroxy-cholestenoic acid	415.318	4.97	T eff	0.883646	1	Mann-Whitney U test	0.912255	ALLERGIC
30	LPC 20:4 #	588.329	5.55	T eff	0.350194	1	Mann-Whitney U test	1.40154	NON ALLERGIC
31	FAHFA 18:2_20:0	589.517	8.32	Both	0.590821	1	Mann-Whitney U test	0.60921	ALLERGIC
35	LPC 18:0	568.36	6.38	T eff	0.660472	1	Mann-Whitney U test	0.916004	ALLERGIC
36	Hydroxy LTB4/LGD2/PGE2/TXA2	351.222	8.92	T eff	0.350194	1	Mann-Whitney U test	1.63077	NON ALLERGIC
37	Unknown	443.348	5.59	T eff	0.807531	1	Mann-Whitney U test	0.525031	ALLERGIC
38	Unknown	623.106	4.54	T eff	0.590821	1	Mann-Whitney U test	1.18237	NON ALLERGIC
39	Unknown	529.305	7.41	Both	0.660472	1	Mann-Whitney U test	0.669728	ALLERGIC
42	Unknown	469.283	9.5	T eff	0.807531	1	Mann-Whitney U test	0.826859	ALLERGIC
44	FA 20:6/Retinoic Acid	299.201	6.36	T eff	0.350194	1	Mann-Whitney U test	1.87392	NON ALLERGIC
45	Salicyluric-glucuronide	352.064	2.47	Both	0.452253	1	T test with equal variances	0.739533	ALLERGIC
46	Unknown	371.06	2.7	Both	0.395575	1	T test with equal variances	0.702497	ALLERGIC
48	Unknown	449.15	4.34	Both	0.660472	1	Mann-Whitney U test	1.16551	NON ALLERGIC
49	Unknown	356.05	2.7	Both	0.399297	1	T test with equal variances	0.715069	ALLERGIC
51	Carboxy-aminopropyl-histidine	301.113	4.89	T eff	0.732547	1	Mann-Whitney U test	0.950114	ALLERGIC
52	PA 39:7	365.235	10.56	T eff	0.807531	1	Mann-Whitney U test	0.89264	ALLERGIC
53	Unknown	682.968	2.7	T eff	0.471077	1	T test with equal variances	0.750478	ALLERGIC
55	Reduced riboflavin//Indole-propionic acid	377.146	1.96	T eff	0.590821	1	Mann-Whitney U test	0.6975	ALLERGIC
56	IMPc	375.029	2.7	Both	0.409026	1	T test with equal variances	0.711037	ALLERGIC
57	Unknown	533.416	5.52	T eff	0.119354	1	T test with unequal variances	3.93339	NON ALLERGIC
58	Pantothenic Acid #	218.102	0.48	Both	0.961215	1	Mann-Whitney U test	9.3516	NON ALLERGIC
60	Unknown	471.379	6.2	T eff	0.732547	1	Mann-Whitney U test	0.457363	ALLERGIC
61	PIM1 36:0	1027.63	9.7	T eff	0.590821	1	Mann-Whitney U test	0.85017	ALLERGIC
63	LTB4/PGA1/PGC1//Octadecanedioic acid	381.23	8.66	T eff	0.961215	1	Mann-Whitney U test	0.7559	ALLERGIC
68	LPE 18:0	480.308	6.34	T eff	0.961215	1	Mann-Whitney U test	0.918566	ALLERGIC
69	SM 34:1;O2	747.565	9.28	T eff	1	1	Mann-Whitney U test	0.848002	ALLERGIC
72	Unknown	164.072	0.4	Both	0.453109	1	T test with equal variances	0.731208	ALLERGIC
75	Citrulline #	158.093	0.23	Both	0.421825	1	T test with equal variances	0.722329	ALLERGIC
76	Glucose #	203.054	0.23	Both	0.509248	1	T test with equal variances	0.779695	ALLERGIC
77	Citicoline//CDP-N-methylethanolamine	521.139	10.97	T eff	0.807531	1	Mann-Whitney U test	0.862757	ALLERGIC
79	Arginine	197.102	0.22	Both	0.454827	1	T test with equal variances	0.793893	ALLERGIC
80	Unknown	192.16	0.24	Both	1	1	Mann-Whitney U test	0.8228	ALLERGIC
82	Leucine/Isoleucine #	132.102	0.31	Both	0.442284	1	T test with unequal variances	0.786945	ALLERGIC
83	Decanamide	172.17	4.52	T eff	0.958082	1	T test with equal variances	0.982818	ALLERGIC
84	Unknown	291.195	5.49	T eff	0.924921	1	T test with equal variances	0.979551	ALLERGIC
86	Glutamine	169.059	0.22	Both	0.630321	1	T test with equal variances	0.848552	ALLERGIC
88	Pyroglutamic Acid #	130.05	0.24	Both	1	1	Mann-Whitney U test	0.795249	ALLERGIC
91	Deoxycorticosterone acetate//PGF1beta	395.221	7.57	T eff	0.223533	1	T test with equal variances	0.649936	ALLERGIC
92	Unknown	149.06	0.4	Both	0.45305	1	T test with equal variances	0.751641	ALLERGIC
95	Chloro-N-(methylethyl)-triazine-diamine	188.071	0.6	Both	0.660472	1	Mann-Whitney U test	0.726956	ALLERGIC
96	N,N-Dimethyldodecylamine	214.253	4.34	T eff	1	1	Mann-Whitney U test	0.708669	ALLERGIC
97	Unknown	387.194	4.9	Both	0.395691	1	T test with equal variances	1.32948	NON ALLERGIC
100	Unknown	355.064	2.7	Both	0.445018	1	T test with equal variances	0.73583	ALLERGIC
101	Unknown	326.378	5.66	Both	1	1	Mann-Whitney U test	0.572634	ALLERGIC
103	Proline #	116.071	0.23	Both	0.549793	1	T test with equal variances	0.787487	ALLERGIC
104	Pyridoxine #	170.082	0.24	Both	0.501003	1	T test with equal variances	0.772973	ALLERGIC
105	Unknown	200.907	0.23	Both	0.958356	1	T test with equal variances	0.985194	ALLERGIC
106	Unknown	180.904	0.24	Both	0.711794	1	T test with equal variances	0.900484	ALLERGIC
107	Fraxidin	223.064	4.22	T eff	0.218845	1	T test with unequal variances	1.7242	NON ALLERGIC
110	Unknown	202.216	2.88	T eff	0.867998	1	T test with equal variances	1.04281	NON ALLERGIC
112	Metilselenopiruvato	258.866	0.24	Both	0.922381	1	T test with equal variances	1.02857	NON ALLERGIC
113	Unknown	320.866	0.24	Both	0.765549	1	T test with equal variances	0.907741	ALLERGIC
114	PS 34:2	276.16	5.49	T eff	0.98848	1	T test with equal variances	1.00307	NON ALLERGIC
115	Unknown	343.296	4.35	T eff	0.404331	1	Mann-Whitney U test	0.980754	ALLERGIC
116	dUTP	178.978	2.29	Both	0.807345	1	T test with equal variances	1.06501	NON ALLERGIC
117	Unknown	420.884	0.21	Both	0.732547	1	Mann-Whitney U test	1.01661	NON ALLERGIC
118	Triethanolamine	150.113	0.31	Both	0.961215	1	Mann-Whitney U test	0.827649	ALLERGIC
120	Unknown	223.064	5.35	T eff	0.216063	1	Mann-Whitney U test	1.37853	NON ALLERGIC
122	Unknown	602.866	0.21	Both	0.846039	1	T test with equal variances	1.05337	NON ALLERGIC
124	Unknown	244.87	0.22	Both	0.722515	1	T test with equal variances	0.899013	ALLERGIC
125	Unknown	534.879	0.21	Both	0.807531	1	Mann-Whitney U test	0.995649	ALLERGIC
126	Dimethylurea	130.097	0.23	Both	0.413739	1	T test with equal variances	0.713341	ALLERGIC
127	Mizolastine//Thromboxane B2/Prostaglandin G1	415.212	4.99	Both	0.255363	1	T test with unequal variances	1.53101	NON ALLERGIC
128	Unknown	260.864	0.23	Both	0.976254	1	T test with equal variances	0.991871	ALLERGIC
129	Unknown	364.831	0.23	Both	0.712289	1	T test with equal variances	0.891214	ALLERGIC
131	Unknown	147.959	2.3	Both	0.697594	1	T test with equal variances	1.10394	NON ALLERGIC
132	N-Acetyl-D-glucosaminyldiphosphodolichol	656.226	8.52	T eff	0.148998	1	Mann-Whitney U test	1.97903	NON ALLERGIC
134	Unknown	352.897	0.21	Both	0.857501	1	T test with equal variances	0.95361	ALLERGIC
137	Unknown	206.894	0.22	Both	0.882075	1	T test with equal variances	0.958571	ALLERGIC
138	Ribose	451.165	4.61	Both	0.590821	1	Mann-Whitney U test	1.15581	NON ALLERGIC
139	Methylbenzoic acid	119.049	0.24	Both	0.405809	1	T test with equal variances	0.705835	ALLERGIC
140	Unknown	288.922	0.2	Both	0.401985	1	T test with equal variances	0.686526	ALLERGIC
141	Unknown	346.009	0.32	Both	0.711743	1	T test with equal variances	0.905813	ALLERGIC
142	AMPc	330.053	2.29	Both	0.961215	1	Mann-Whitney U test	1.14883	NON ALLERGIC
144	Pyridoxamine #	191.076	0.21	Both	0.509187	1	T test with equal variances	0.790671	ALLERGIC
145	Ribose	451.165	4.36	Both	0.660472	1	Mann-Whitney U test	1.1495	NON ALLERGIC
146	Nonanoyl-CoA//N-Acetylserotonin glucuronide	463.134	10.12	T eff	0.732547	1	Mann-Whitney U test	0.887463	ALLERGIC
147	Unknown	367.991	0.28	Both	0.883646	1	Mann-Whitney U test	0.927038	ALLERGIC
148	N-Arachidonoyl-L-Serine//N-Acetylhistamine	460.27	4.99	Both	0.259217	1	T test with unequal variances	1.54583	NON ALLERGIC
149	Propinol adenylate/propionyl-AMP	445.121	10.12	T eff	0.878188	1	T test with equal variances	0.948648	ALLERGIC
151	Phenylpyruvic acid	165.054	0.29	Both	0.356603	1	T test with unequal variances	0.74647	ALLERGIC
152	Unknown	192.993	2.29	Both	0.883646	1	Mann-Whitney U test	1.14696	NON ALLERGIC
153	Unknown	188.88	0.3	Both	0.961796	1	T test with equal variances	0.987346	ALLERGIC
155	Alcoifosfamide/Alcophosphamide	301.029	0.27	Both	0.605509	1	T test with equal variances	0.854309	ALLERGIC
156	Unknown	209.037	2.29	Both	0.961215	1	Mann-Whitney U test	1.14244	NON ALLERGIC
157	Unknown	576.679	0.23	Both	0.766181	1	T test with equal variances	1.0863	NON ALLERGIC
160	Unknown	217.105	0.53	T eff	0.240216	1	T test with equal variances	0.60246	ALLERGIC
161	Histidine #	178.059	0.21	Both	0.550646	1	T test with equal variances	0.811385	ALLERGIC
162	Unknown	249.207	4.36	T eff	0.807531	1	Mann-Whitney U test	1.31629	NON ALLERGIC
163	Unknown	207.159	2.71	T eff	0.404331	1	Mann-Whitney U test	0.772265	ALLERGIC
164	Beta-Carboline	207.032	5.35	T eff	0.434056	1	T test with equal variances	1.32738	NON ALLERGIC
166	Unknown	498.773	0.23	Both	0.681925	1	T test with equal variances	0.88402	ALLERGIC
167	Cys-Pro	219.083	0.22	Both	0.46353	1	T test with equal variances	0.804609	ALLERGIC
168	Unknown	133.927	0.32	Both	0.98688	1	T test with equal variances	1.00413	NON ALLERGIC
169	Ile-Gln-Pro	179.108	5.49	T eff	0.953573	1	T test with equal variances	1.01445	NON ALLERGIC
171	Unknown	671.182	9.16	T eff	0.256141	1	Mann-Whitney U test	1.35261	NON ALLERGIC
173	Glutamylamino-butanoate	301.1	2.3	Both	0.807531	1	Mann-Whitney U test	1.15626	NON ALLERGIC
174	Methylnicotinamide #	160.06	0.35	T eff	0.660472	1	Mann-Whitney U test	0.997733	ALLERGIC
175	Diketogulonate//Dihydrodipicolinate/Furoylglycine//Nicotinate	192.024	0.23	Both	0.633203	1	T test with equal variances	0.824228	ALLERGIC
176	Leucine/Isoleucine &	114.091	0.94	Both	0.732547	1	Mann-Whitney U test	0.210742	ALLERGIC
177	Unknown	293.973	0.24	Both	0.482795	1	T test with equal variances	0.787881	ALLERGIC
178	Unknown	635.385	2.82	T eff	0.0615708	1	Mann-Whitney U test	0.388416	ALLERGIC
179	Butyramide	70.0645	0.24	Both	0.404331	1	Mann-Whitney U test	0.652091	ALLERGIC
180	PE-Cer 16:2;O2/16:0(2OH)	1311	10.19	T eff	0.883646	1	Mann-Whitney U test	0.424976	ALLERGIC
181	Unknown	487.95	0.27	Both	0.807531	1	Mann-Whitney U test	0.923849	ALLERGIC
182	Amino-hydroxymethyl-methylpyrimidine diphosphate	368.005	5.35	T eff	0.216063	1	Mann-Whitney U test	1.48361	NON ALLERGIC
183	SM 34:1;O2 #	703.575	9.27	T eff	0.807531	1	Mann-Whitney U test	0.789848	ALLERGIC
184	Tyramine #	120.081	0.4	Both	0.46387	1	T test with equal variances	0.758521	ALLERGIC
185	Indoline #	120.081	0.4	Both	0.464199	1	T test with equal variances	0.758739	ALLERGIC
186	Tyrosine #	204.059	0.27	Both	0.961215	1	Mann-Whitney U test	0.729272	ALLERGIC
187	Cysteine #	241.031	0.26	Both	0.536736	1	T test with equal variances	0.805036	ALLERGIC
188	CAR 18:0 #	428.374	5.48	Both	0.260019	1	Mann-Whitney U test	0.341635	ALLERGIC
189	LPC 16:0 #	496.341	5.61	T eff	0.732547	1	Mann-Whitney U test	0.856906	ALLERGIC
190	LPE 18:0	482.323	6.32	T eff	0.961215	1	Mann-Whitney U test	0.816599	ALLERGIC
191	Orotic acid	215.033	0.87	T eff	0.68489	1	T test with equal variances	0.864094	ALLERGIC
192	Unknown	445.199	1.19	Both	0.660472	1	Mann-Whitney U test	1.24098	NON ALLERGIC
194	Ribose	449.149	0.93	Both	0.807531	1	Mann-Whitney U test	1.71501	NON ALLERGIC
197	Unknown	385.178	1.19	Both	0.911588	1	T test with equal variances	1.05534	NON ALLERGIC
198	Pyroglutamic Acid	128.035	0.9	Both	0.524887	1	Mann-Whitney U test	0.696329	ALLERGIC
204	Unknown	116.972	0.83	T eff	0.959387	1	T test with equal variances	0.985033	ALLERGIC
207	N-Oxohexanoyl-homoserine lactone//Thr-Ser	471.193	1.19	Both	0.807531	1	Mann-Whitney U test	1.08186	NON ALLERGIC
209	N-Acetylneuraminic acid	617.204	0.86	T eff	0.961215	1	Mann-Whitney U test	0.698258	ALLERGIC
213	Thiomorpholine-carboxylate	128.019	0.72	Both	0.534673	1	T test with equal variances	0.778097	ALLERGIC
219	Deoxycytidine	499.171	1.19	Both	0.660472	1	Mann-Whitney U test	1.05193	NON ALLERGIC
222	Unknown	448.174	1.19	Both	0.660472	1	Mann-Whitney U test	1.02725	NON ALLERGIC
223	Unknown	1259.43	0.92	T eff	1	1	Mann-Whitney U test	1.02035	NON ALLERGIC
229	Urolithin B	293.047	0.91	T eff	0.354042	1	T test with equal variances	0.676614	ALLERGIC
231	Thiamine diphosphate	469.028	0.86	Both	0.820538	1	T test with equal variances	1.06192	NON ALLERGIC
232	Glyceraldehyde-phosphate	168.994	0.87	T eff	0.556568	1	T test with equal variances	0.812508	ALLERGIC
236	Ciliatine	159.994	0.87	Both	0.913965	1	T test with equal variances	0.96817	ALLERGIC
237	Met-Trp-Thr	549.168	1.19	Both	0.660472	1	Mann-Whitney U test	0.94022	ALLERGIC
238	Asp-Arg	269.132	0.95	Both	0.807531	1	Mann-Whitney U test	1.12826	NON ALLERGIC
240	Hydroxytetradecanedioic acid	355.169	1.19	Both	1	1	Mann-Whitney U test	1.21657	NON ALLERGIC
242	Arginine #	175.119	0.91	Both	0.890047	1	T test with equal variances	1.04956	NON ALLERGIC
243	Unknown	192.16	0.85	Both	0.660472	1	Mann-Whitney U test	0.913583	ALLERGIC
244	Mizolastine//Thromboxane B2/Prostaglandin G1	415.212	1.09	Both	0.404331	1	Mann-Whitney U test	1.21627	NON ALLERGIC
246	Carboxy-alpha-chromanol	387.194	1.19	Both	0.590821	1	Mann-Whitney U test	1.77048	NON ALLERGIC
247	Arginine	197.101	0.81	Both	0.894091	1	T test with equal variances	1.05424	NON ALLERGIC
248	Ribose	451.165	0.95	Both	0.807531	1	Mann-Whitney U test	1.5272	NON ALLERGIC
249	Pyridoxine	170.081	0.85	Both	0.889128	1	T test with equal variances	0.955194	ALLERGIC
250	Unknown	326.378	1.84	Both	0.933202	1	T test with equal variances	0.960111	ALLERGIC
252	Unknown	104.992	0.87	Both	0.883646	1	Mann-Whitney U test	0.990084	ALLERGIC
254	Unknown	268.999	0.84	Both	0.84839	1	T test with equal variances	0.950845	ALLERGIC
255	Selenocysteine	186.996	0.85	Both	0.932377	1	T test with equal variances	0.979227	ALLERGIC
256	Pantethine//Harderoporphyrinogen	637.306	2.92	Both	0.660472	1	Mann-Whitney U test	1.30588	NON ALLERGIC
257	CDP-DG 12:0_15:0	884.438	0.84	Both	0.961215	1	Mann-Whitney U test	1.71398	NON ALLERGIC
259	Unknown	351.002	0.84	Both	0.874989	1	T test with equal variances	0.959837	ALLERGIC
260	Chloro-methylmaleylacetate	228.984	0.85	Both	0.877142	1	T test with equal variances	0.961103	ALLERGIC
261	LPG 19:0//LPS-O-18:0	544.364	1.09	Both	0.660472	1	Mann-Whitney U test	1.08993	NON ALLERGIC
262	Unknown	244.955	0.84	Both	0.842941	1	T test with equal variances	0.948121	ALLERGIC
263	N-stearoyl taurine	430.245	1.02	Both	0.732547	1	Mann-Whitney U test	1.35972	NON ALLERGIC
264	Phosphoguanidinoacetate	433.005	0.83	Both	0.906056	1	T test with equal variances	0.970931	ALLERGIC
266	Glucose	203.053	0.81	Both	0.986397	1	T test with equal variances	1.00588	NON ALLERGIC
268	Sedoheptulose-bisphosphate	392.99	0.84	Both	0.919144	1	T test with equal variances	0.97477	ALLERGIC
269	Indoleacetic acid	158.059	0.89	Both	0.795369	1	T test with equal variances	1.09477	NON ALLERGIC
271	Dimethylallyl pyrophosphate/Isopentenyl pyrophosphate	515.008	0.83	Both	0.93742	1	T test with equal variances	0.980346	ALLERGIC
273	N-palmitoyl histidine//PGH2-EA	475.297	2.6	Both	0.732547	1	Mann-Whitney U test	0.610704	ALLERGIC
274	Pro-Glu//Ketoleucine	261.131	0.83	T eff	0.883646	1	Mann-Whitney U test	0.948771	ALLERGIC
275	Unknown	408.962	0.84	Both	1	1	Mann-Whitney U test	0.938053	ALLERGIC
276	Glucosamine-sulfate	557.033	0.84	Both	0.883273	1	T test with equal variances	0.963108	ALLERGIC
277	Unknown	1421.99	1.23	Both	0.180187	1	Mann-Whitney U test	0.59626	ALLERGIC
278	Unknown	328.938	0.85	Both	0.883646	1	Mann-Whitney U test	0.966864	ALLERGIC
279	Adenylylselenate	474.993	0.84	Both	0.975127	1	T test with equal variances	0.992003	ALLERGIC
280	Unknown	326.957	0.83	Both	0.924236	1	T test with equal variances	0.976991	ALLERGIC
281	N-Methyltryptamine	213.076	0.81	Both	0.961215	1	Mann-Whitney U test	1.02597	NON ALLERGIC
283	Unknown	490.964	0.83	Both	0.946444	1	T test with equal variances	0.983668	ALLERGIC
284	Unknown	366.976	0.84	Both	0.916553	1	T test with equal variances	1.02561	NON ALLERGIC
286	Unknown	532.952	0.83	Both	0.819878	1	T test with equal variances	0.942526	ALLERGIC
287	Phosphoadenylylselenate	614.954	0.83	Both	0.793827	1	T test with equal variances	0.935317	ALLERGIC
288	Glucaric acid	248.998	0.84	Both	0.921801	1	T test with equal variances	1.02592	NON ALLERGIC
291	Unknown	384.916	0.83	Both	0.95188	1	T test with equal variances	0.983363	ALLERGIC
292	Unknown	450.949	0.84	Both	0.712895	1	T test with equal variances	0.90304	ALLERGIC
293	Unknown	410.95	0.83	Both	0.938111	1	T test with equal variances	0.978919	ALLERGIC
294	Unknown	466.92	0.83	T eff	0.940678	1	T test with equal variances	0.98062	ALLERGIC
295	Unknown	721	0.82	Both	0.906057	1	T test with equal variances	0.969807	ALLERGIC
296	Unknown	302.913	0.83	Both	0.780841	1	T test with equal variances	0.929789	ALLERGIC
297	Butyl-O-hexadecanoyl-neohesperidoside	1258.87	1.25	T eff	0.180187	1	Mann-Whitney U test	0.61368	ALLERGIC
298	Unknown	572.969	0.83	Both	0.961215	1	Mann-Whitney U test	1.00908	NON ALLERGIC
299	N-Acetylglucosamine-phosphate	324.045	0.71	Both	0.742089	1	T test with equal variances	0.900967	ALLERGIC
			Table S11. Pairwise comparisons of features present in the memory CD4+ Teff subset between allergic and non-allergic individuals. Statistical significance was set for FDR < 0.05. # marks those metabolites that were more interesting for further analyses. If those metabolites had at least 2 entries for the same ID, those with better analytical conditions (most stable adduct, better extraction method, better ionization mode, more confident identification) were marked. Metabolites in red were only found in allergic patients. & marks one metabolite that was not found in non-allergic patients for Treg; although it did pass quality criteria for both cell subpopulations considering allergic patients. Legend: m/z: mass-to-charge ratio; RT: Retention time; FDR: False Discovery Rate.

### Sheet: Table S12
ID number	Compound Name	m/z	RT (min)	Cell Type	p value	FDR	Method	Fold change	Increased in:
1	Unknown	297.153	5.84	T reg	0.404331	0.963298	No paramétrico'	1.01636	NON ALLERGIC
2	Diguanosine diphosphate	353.049	2.7	Both	0.732547	0.963298	Mann-Whitney U test	0.884216	ALLERGIC
3	Unknown	160.842	0.27	T reg	0.301067	0.963298	Mann-Whitney U test	1.74498	NON ALLERGIC
5	Glyceryl-PGF2alpha//MG 22:4/Homochenodeoxycholic acid	473.282	10.99	T reg	0.256141	0.963298	Mann-Whitney U test	1.47404	NON ALLERGIC
6	Unknown	449.149	4.58	Both	0.148998	0.963298	Mann-Whitney U test	1.89382	NON ALLERGIC
9	Glutamine #	145.062	0.22	Both	0.404331	0.963298	Mann-Whitney U test	1.49643	NON ALLERGIC
11	Phenylalanine #	164.072	0.4	Both	0.524887	0.963298	Mann-Whitney U test	1.04631	NON ALLERGIC
12	Unknown	598.781	0.25	T reg	0.189518	0.963298	T test with unequal variances	0.555686	ALLERGIC
13	Unknown	431.183	4.9	Both	0.381012	0.963298	T test with equal variances	1.30679	NON ALLERGIC
15	LPA 12:0 #	421.155	4.9	Both	0.183351	0.963298	T test with equal variances	1.63924	NON ALLERGIC
18	Unknown	125.873	0.29	T reg	0.660472	0.963298	Mann-Whitney U test	1.21332	NON ALLERGIC
19	Folic acid #	440.132	1.18	Both	0.660472	0.963298	Mann-Whitney U test	0.914702	ALLERGIC
20	Unknown	498.119	5.48	T reg	0.256141	0.963298	Mann-Whitney U test	0.767837	ALLERGIC
21	Unknown	184.876	0.32	T reg	0.404331	0.963298	Mann-Whitney U test	1.50961	NON ALLERGIC
23	Tryptophan #	203.082	0.59	Both	0.732547	0.963298	Mann-Whitney U test	0.901379	ALLERGIC
25	Unknown	446.161	7.56	T reg	0.264599	0.963298	T test with unequal variances	1.4902	NON ALLERGIC
29	Unknown	318.851	0.25	T reg	0.349174	0.963298	T test with equal variances	0.74777	ALLERGIC
31	FAHFA 18:2_20:0	589.517	8.32	Both	0.589357	0.963298	T test with unequal variances	1.26074	NON ALLERGIC
32	Unknown	438.806	0.25	T reg	0.807531	0.963298	Mann-Whitney U test	0.953572	ALLERGIC
33	Unknown	371.059	2.7	T reg	0.732547	0.963298	Mann-Whitney U test	0.887637	ALLERGIC
34	Selenodiglutathione	667.061	9.64	T reg	0.961215	1	Mann-Whitney U test	2.21168	NON ALLERGIC
39	Unknown	529.305	7.41	Both	0.732547	0.963298	Mann-Whitney U test	1.14527	NON ALLERGIC
40	PA 33:3	655.422	7.32	T reg	0.301067	0.963298	Mann-Whitney U test	0.732091	ALLERGIC
41	PA 30:3	613.398	7.56	T reg	0.697045	0.963298	T test with equal variances	1.14928	NON ALLERGIC
43	Unknown	452.973	2.7	T reg	0.807531	0.963298	Mann-Whitney U test	0.945341	ALLERGIC
45	Salicyluric-glucuronide	352.064	2.47	Both	1	1	Mann-Whitney U test	0.842269	ALLERGIC
46	Unknown	371.06	2.7	Both	0.732547	0.963298	Mann-Whitney U test	0.88754	ALLERGIC
47	PA 34:3	669.459	8.32	T reg	0.350201	0.963298	T test with equal variances	1.37643	NON ALLERGIC
48	Unknown	449.15	4.34	Both	0.121956	0.963298	T test with equal variances	1.97459	NON ALLERGIC
49	Unknown	356.05	2.7	Both	0.883646	0.979513	Mann-Whitney U test	0.834574	ALLERGIC
50	Deoxycytidine	499.181	8.32	T reg	0.511196	0.963298	T test with equal variances	1.24734	NON ALLERGIC
54	Unknown	316.832	0.25	T reg	0.462346	0.963298	Mann-Whitney U test	0.76079	ALLERGIC
56	IMPc	375.029	2.7	Both	0.807531	0.963298	Mann-Whitney U test	0.915067	ALLERGIC
58	Pantothenic Acid #	218.102	0.48	Both	0.807531	0.963298	Mann-Whitney U test	0.875921	ALLERGIC
59	Unknown	490.761	0.23	T reg	0.90317	0.996455	T test with equal variances	1.03504	NON ALLERGIC
62	PA 30:3;O3//PG 27:2;O2	661.383	7.58	T reg	0.410107	0.963298	T test with unequal variances	1.38473	NON ALLERGIC
64	Enterodiol//leukotriene F4	283.137	5.16	T reg	0.0982547	0.963298	Mann-Whitney U test	2.55016	NON ALLERGIC
65	UDP-N-acetyl-D-galactosaminuronic acid	666.059	9.57	T reg	0.732547	0.963298	Mann-Whitney U test	2.56554	NON ALLERGIC
66	FA 16:0 #	255.231	7.57	T reg	0.305718	0.963298	T test with equal variances	1.48537	NON ALLERGIC
67	FA 18:1 #	281.248	7.7	T reg	1	1	Mann-Whitney U test	1.30609	NON ALLERGIC
70	Succinylacetoacetate	201.039	0.26	T reg	0.961215	1	Mann-Whitney U test	1.31439	NON ALLERGIC
71	Deoxyribose #	179.058	4.8	T reg	0.732547	0.963298	Mann-Whitney U test	1.3405	NON ALLERGIC
72	Unknown	164.072	0.4	Both	0.462346	0.963298	Mann-Whitney U test	1.1017	NON ALLERGIC
73	Tributylamine	186.222	2.78	T reg	1	1	Mann-Whitney U test	0.989466	ALLERGIC
74	Unknown	164.93	0.24	T reg	0.692708	0.963298	T test with equal variances	0.877822	ALLERGIC
75	Citrulline #	158.093	0.23	Both	0.590821	0.963298	Mann-Whitney U test	1.13814	NON ALLERGIC
76	Glucose #	203.054	0.23	Both	0.590821	0.963298	Mann-Whitney U test	1.10643	NON ALLERGIC
78	Unknown	284.889	0.25	T reg	0.656145	0.963298	T test with equal variances	0.867223	ALLERGIC
79	Arginine	197.102	0.22	Both	0.883646	0.979513	Mann-Whitney U test	1.13937	NON ALLERGIC
80	Unknown	192.16	0.24	Both	0.46034	0.963298	T test with unequal variances	1.49353	NON ALLERGIC
81	Alpha-Tocopherol acetate//HexCer 18:1;O2_24:1	495.39	6.64	T reg	0.21035	0.963298	T test with equal variances	0.654334	ALLERGIC
82	Leucine/Isoleucine #	132.102	0.31	Both	0.660472	0.963298	Mann-Whitney U test	1.03255	NON ALLERGIC
85	CAR 10:1	627.468	6.63	T reg	0.350194	0.963298	Mann-Whitney U test	0.502634	ALLERGIC
86	Glutamine	169.059	0.22	Both	0.732547	0.963298	Mann-Whitney U test	1.32984	NON ALLERGIC
87	Unknown	392.958	0.21	T reg	0.244407	0.963298	T test with equal variances	1.44771	NON ALLERGIC
88	Pyroglutamic Acid #	130.05	0.24	Both	0.807531	0.963298	Mann-Whitney U test	1.20242	NON ALLERGIC
89	Unknown	360.886	0.26	T reg	0.497319	0.963298	T test with equal variances	0.715555	ALLERGIC
90	Unknown	158.965	0.21	T reg	1	1	Mann-Whitney U test	1.39874	NON ALLERGIC
92	Unknown	149.06	0.4	Both	0.732547	0.963298	Mann-Whitney U test	0.899577	ALLERGIC
93	Unknown	566.889	0.21	T reg	0.524887	0.963298	Mann-Whitney U test	1.48304	NON ALLERGIC
94	Unknown	680.881	0.21	T reg	0.194789	0.963298	T test with equal variances	1.54248	NON ALLERGIC
95	Chloro-N-(methylethyl)-triazine-diamine	188.071	0.6	Both	0.807531	0.963298	Mann-Whitney U test	0.828465	ALLERGIC
97	Unknown	387.194	4.9	Both	0.376139	0.963298	T test with equal variances	1.29614	NON ALLERGIC
98	Unknown	634.877	0.21	T reg	0.524887	0.963298	Mann-Whitney U test	1.45545	NON ALLERGIC
99	Unknown	404.847	0.25	T reg	0.535573	0.963298	T test with equal variances	0.781564	ALLERGIC
100	Unknown	355.064	2.7	Both	0.660472	0.963298	Mann-Whitney U test	0.834823	ALLERGIC
101	Unknown	326.378	5.66	Both	0.815222	0.967562	T test with equal variances	1.06045	NON ALLERGIC
102	Unknown	770.851	0.21	T reg	0.200094	0.963298	T test with equal variances	1.49987	NON ALLERGIC
103	Proline #	116.071	0.23	Both	0.660472	0.963298	Mann-Whitney U test	1.1528	NON ALLERGIC
104	Pyridoxine #	170.082	0.24	Both	0.732547	0.963298	Mann-Whitney U test	1.10963	NON ALLERGIC
105	Unknown	200.907	0.23	Both	0.807531	0.963298	Mann-Whitney U test	1.05783	NON ALLERGIC
106	Unknown	180.904	0.24	Both	0.961215	1	Mann-Whitney U test	0.989375	ALLERGIC
108	Unknown	224.128	0.37	T reg	0.807531	0.963298	Mann-Whitney U test	1.18754	NON ALLERGIC
109	Unknown	378.897	0.21	T reg	0.524887	0.963298	Mann-Whitney U test	1.42912	NON ALLERGIC
111	Unknown	250.88	0.3	T reg	0.949926	1	T test with equal variances	0.982599	ALLERGIC
112	Metilselenopiruvato	258.866	0.24	Both	0.732547	0.963298	Mann-Whitney U test	1.04768	NON ALLERGIC
113	Unknown	320.866	0.24	Both	0.807531	0.963298	Mann-Whitney U test	0.922998	ALLERGIC
116	dUTP	178.978	2.29	Both	0.404331	0.963298	Mann-Whitney U test	1.11974	NON ALLERGIC
117	Unknown	420.884	0.21	Both	0.807531	0.963298	Mann-Whitney U test	1.31114	NON ALLERGIC
118	Triethanolamine	150.113	0.31	Both	0.732547	0.963298	Mann-Whitney U test	0.98007	ALLERGIC
119	Dityrosine//Glucose	383.117	0.23	T reg	0.807531	0.963298	Mann-Whitney U test	1.11399	NON ALLERGIC
121	Aminomuconic acid	315.08	0.29	T reg	0.103699	0.963298	T test with equal variances	0.430917	ALLERGIC
122	Unknown	602.866	0.21	Both	0.732547	0.963298	Mann-Whitney U test	1.36592	NON ALLERGIC
123	Unknown	692.836	0.21	T reg	0.660472	0.963298	Mann-Whitney U test	1.42052	NON ALLERGIC
124	Unknown	244.87	0.22	Both	1	1	Mann-Whitney U test	0.870766	ALLERGIC
125	Unknown	534.879	0.21	Both	0.660472	0.963298	Mann-Whitney U test	1.33137	NON ALLERGIC
126	Dimethylurea	130.097	0.23	Both	0.590821	0.963298	Mann-Whitney U test	1.16515	NON ALLERGIC
127	Mizolastine//Thromboxane B2/Prostaglandin G1	415.212	4.99	Both	1	1	Mann-Whitney U test	0.882671	ALLERGIC
128	Unknown	260.864	0.23	Both	0.883646	0.979513	Mann-Whitney U test	1.03912	NON ALLERGIC
129	Unknown	364.831	0.23	Both	0.879303	0.979513	T test with equal variances	0.955123	ALLERGIC
130	Unknown	136.931	0.33	T reg	0.660472	0.963298	Mann-Whitney U test	1.30422	NON ALLERGIC
131	Unknown	147.959	2.3	Both	0.883646	0.979513	Mann-Whitney U test	1.00435	NON ALLERGIC
133	Unknown	622.781	0.26	T reg	0.883646	0.979513	Mann-Whitney U test	0.662605	ALLERGIC
134	Unknown	352.897	0.21	Both	0.660472	0.963298	Mann-Whitney U test	1.25719	NON ALLERGIC
135	Unknown	892.758	0.21	T reg	0.524887	0.963298	Mann-Whitney U test	1.38272	NON ALLERGIC
136	Unknown	124.938	0.25	T reg	0.729762	0.963298	T test with equal variances	0.9034	ALLERGIC
137	Unknown	206.894	0.22	Both	0.807531	0.963298	Mann-Whitney U test	1.16667	NON ALLERGIC
138	Ribose	451.165	4.61	Both	0.256141	0.963298	Mann-Whitney U test	1.72033	NON ALLERGIC
139	Methylbenzoic acid	119.049	0.24	Both	0.590821	0.963298	Mann-Whitney U test	1.21954	NON ALLERGIC
140	Unknown	288.922	0.2	Both	0.732547	0.963298	Mann-Whitney U test	0.763417	ALLERGIC
141	Unknown	346.009	0.32	Both	0.589054	0.963298	T test with equal variances	0.833735	ALLERGIC
142	AMPc	330.053	2.29	Both	0.49611	0.963298	T test with unequal variances	0.810262	ALLERGIC
143	Unknown	164.127	0.22	T reg	0.590821	0.963298	Mann-Whitney U test	1.69844	NON ALLERGIC
144	Pyridoxamine #	191.076	0.21	Both	0.590821	0.963298	Mann-Whitney U test	1.29854	NON ALLERGIC
145	Ribose	451.165	4.36	Both	0.256141	0.963298	Mann-Whitney U test	1.72475	NON ALLERGIC
147	Unknown	367.991	0.28	Both	0.45984	0.963298	T test with equal variances	0.741995	ALLERGIC
148	N-Arachidonoyl-L-Serine//N-Acetylhistamine	460.27	4.99	Both	0.883646	0.979513	Mann-Whitney U test	0.862615	ALLERGIC
150	Unknown	313.168	7.57	T reg	0.4939	0.963298	T test with unequal variances	1.2897	NON ALLERGIC
151	Phenylpyruvic acid	165.054	0.29	Both	0.660472	0.963298	Mann-Whitney U test	1.21184	NON ALLERGIC
152	Unknown	192.993	2.29	Both	0.961215	1	Mann-Whitney U test	0.914859	ALLERGIC
153	Unknown	188.88	0.3	Both	0.524887	0.963298	Mann-Whitney U test	1.38815	NON ALLERGIC
154	Nicotinamide #	123.054	0.24	T reg	0.883646	0.979513	Mann-Whitney U test	0.967676	ALLERGIC
155	Alcoifosfamide/Alcophosphamide	301.029	0.27	Both	0.970665	1	T test with equal variances	1.01199	NON ALLERGIC
156	Unknown	209.037	2.29	Both	0.462346	0.963298	Mann-Whitney U test	0.998904	ALLERGIC
157	Unknown	576.679	0.23	Both	0.807531	0.963298	Mann-Whitney U test	1.01423	NON ALLERGIC
158	Unknown	134.989	2.35	T reg	0.961215	1	Mann-Whitney U test	1.18986	NON ALLERGIC
159	Pantoyl-lactone glucoside//Monomethyl glutaric acid/Dehydropantoate	293.122	0.25	T reg	0.524887	0.963298	Mann-Whitney U test	1.64064	NON ALLERGIC
161	Histidine #	178.059	0.21	Both	0.524887	0.963298	Mann-Whitney U test	1.23505	NON ALLERGIC
165	Trihydroxypyridine/Hydroxyminaline	150.014	0.22	T reg	0.660472	0.963298	Mann-Whitney U test	1.42843	NON ALLERGIC
166	Unknown	498.773	0.23	Both	0.961215	1	Mann-Whitney U test	0.933397	ALLERGIC
167	Cys-Pro	219.083	0.22	Both	1	1	Mann-Whitney U test	1.15738	NON ALLERGIC
168	Unknown	133.927	0.32	Both	0.732547	0.963298	Mann-Whitney U test	1.33094	NON ALLERGIC
170	Unknown	169.906	0.35	T reg	0.961215	1	Mann-Whitney U test	1.09872	NON ALLERGIC
172	Unknown	196.953	0.29	T reg	0.684433	0.963298	T test with equal variances	1.11952	NON ALLERGIC
173	Glutamylamino-butanoate	301.1	2.3	Both	0.494504	0.963298	T test with unequal variances	0.795207	ALLERGIC
175	Diketogulonate//Dihydrodipicolinate/Furoylglycine//Nicotinate	192.024	0.23	Both	0.883646	0.979513	Mann-Whitney U test	1.03569	NON ALLERGIC
176	Leucine/Isoleucine &	114.091	0.94	Both	0.961215	1	Mann-Whitney U test	1.16338	NON ALLERGIC
177	Unknown	293.973	0.24	Both	0.660472	0.963298	Mann-Whitney U test	1.03633	NON ALLERGIC
179	Butyramide	70.0645	0.24	Both	0.732547	0.963298	Mann-Whitney U test	1.09495	NON ALLERGIC
181	Unknown	487.95	0.27	Both	0.429016	0.963298	T test with equal variances	0.707783	ALLERGIC
184	Tyramine #	120.081	0.4	Both	0.660472	0.963298	Mann-Whitney U test	0.879413	ALLERGIC
185	Indoline #	120.081	0.4	Both	0.660472	0.963298	Mann-Whitney U test	0.880251	ALLERGIC
186	Tyrosine #	204.059	0.27	Both	0.795442	0.963298	T test with equal variances	1.11305	NON ALLERGIC
187	Cysteine #	241.031	0.26	Both	0.660472	0.963298	Mann-Whitney U test	1.37023	NON ALLERGIC
188	CAR 18:0 #	428.374	5.48	Both	0.438591	0.963298	Mann-Whitney U test	1.60861	NON ALLERGIC
192	Unknown	445.199	1.19	Both	0.193229	0.963298	T test with unequal variances	1.78716	NON ALLERGIC
193	Lactic Acid #	89.0243	0.82	T reg	0.241104	0.963298	T test with equal variances	1.43848	NON ALLERGIC
194	Ribose	449.149	0.93	Both	0.216063	0.963298	Mann-Whitney U test	2.60086	NON ALLERGIC
195	Unknown	310.151	0.84	T reg	0.462346	0.963298	Mann-Whitney U test	1.45666	NON ALLERGIC
196	FA 16:1	253.217	2.9	T reg	0.404331	0.963298	Mann-Whitney U test	1.4897	NON ALLERGIC
197	Unknown	385.178	1.19	Both	0.350194	0.963298	Mann-Whitney U test	1.57927	NON ALLERGIC
198	Pyroglutamic Acid	128.035	0.9	Both	0.961215	1	Mann-Whitney U test	1.05587	NON ALLERGIC
199	Pyridoxine	168.067	0.86	T reg	0.524887	0.963298	Mann-Whitney U test	1.44642	NON ALLERGIC
200	FA 18:2 #	279.232	3.11	T reg	0.807531	0.963298	Mann-Whitney U test	1.72639	NON ALLERGIC
201	Leucine/Isoleucine	130.087	0.84	T reg	0.732547	0.963298	Mann-Whitney U test	1.43596	NON ALLERGIC
202	UMPc	305.023	0.87	T reg	0.732547	0.963298	Mann-Whitney U test	1.27028	NON ALLERGIC
203	Acetoacetic acid #	101.024	0.82	T reg	0.196604	0.963298	T test with equal variances	1.53492	NON ALLERGIC
205	TXB3	367.212	1.37	T reg	0.256141	0.963298	Mann-Whitney U test	1.27922	NON ALLERGIC
206	Cys-Cys//Sumiki's acid	223.02	0.88	T reg	0.660472	0.963298	Mann-Whitney U test	1.26961	NON ALLERGIC
207	N-Oxohexanoyl-homoserine lactone//Thr-Ser	471.193	1.19	Both	0.247433	0.963298	T test with unequal variances	1.52669	NON ALLERGIC
208	Unknown	265.147	1.28	T reg	0.148998	0.963298	Mann-Whitney U test	1.87014	NON ALLERGIC
210	Glyceryl-PGF2alpha//MG 22:4/Homochenodeoxycholic acid	473.282	2.6	T reg	0.350194	0.963298	Mann-Whitney U test	1.26175	NON ALLERGIC
211	Pyridyl-butenoic acid	325.125	0.85	T reg	0.807531	0.963298	Mann-Whitney U test	1.31583	NON ALLERGIC
212	UDPc	387.025	0.87	T reg	0.320967	0.963298	T test with equal variances	1.26028	NON ALLERGIC
213	Thiomorpholine-carboxylate	128.019	0.72	Both	1	1	Mann-Whitney U test	1.25477	NON ALLERGIC
214	Methoxytyramine//Dopamine	212.09	0.83	T reg	0.114658	0.963298	T test with equal variances	1.61706	NON ALLERGIC
215	His-Cys-Ala	328.108	0.85	T reg	0.462346	0.963298	Mann-Whitney U test	1.43781	NON ALLERGIC
216	Unknown	344.134	0.85	T reg	0.590821	0.963298	Mann-Whitney U test	1.46651	NON ALLERGIC
217	FA 22:6;O4	473.217	1.08	T reg	0.40021	0.963298	T test with unequal variances	1.3558	NON ALLERGIC
218	Sedoheptulose	269.086	0.85	T reg	0.196898	0.963298	T test with equal variances	1.45538	NON ALLERGIC
219	Deoxycytidine	499.171	1.19	Both	0.192643	0.963298	T test with unequal variances	1.71328	NON ALLERGIC
220	Unknown	242.052	0.88	T reg	0.520407	0.963298	T test with equal variances	1.15784	NON ALLERGIC
221	LPI 18:3	296.135	0.84	T reg	0.590821	0.963298	Mann-Whitney U test	1.44028	NON ALLERGIC
222	Unknown	448.174	1.19	Both	0.210369	0.963298	T test with unequal variances	1.57104	NON ALLERGIC
224	Myrsinone/PA 28:2	293.178	1.79	T reg	0.180187	0.963298	Mann-Whitney U test	1.73531	NON ALLERGIC
225	Nonanediol diacetate//N,N-Dihydroxy-L-isoleucine	325.16	0.86	T reg	0.359735	0.963298	T test with equal variances	1.35257	NON ALLERGIC
226	Dityrosine	359.118	0.83	T reg	0.590821	0.963298	Mann-Whitney U test	1.41334	NON ALLERGIC
227	Unknown	164.072	0.86	T reg	0.253476	0.963298	T test with equal variances	1.39583	NON ALLERGIC
228	Valine	116.073	0.84	T reg	0.353377	0.963298	T test with equal variances	1.32636	NON ALLERGIC
230	Pyridoxal//Benzamide	166.053	0.85	T reg	0.270018	0.963298	T test with equal variances	1.38347	NON ALLERGIC
231	Thiamine diphosphate	469.028	0.86	Both	0.216063	0.963298	Mann-Whitney U test	1.26163	NON ALLERGIC
233	PI 40:3	915.599	4.78	T reg	0.404331	0.963298	Mann-Whitney U test	1.46508	NON ALLERGIC
234	Unknown	695.311	2.92	T reg	0.800659	0.963298	T test with equal variances	1.13072	NON ALLERGIC
235	N-Octanoyl-lysine	353.202	1.55	T reg	0.256141	0.963298	Mann-Whitney U test	2.41786	NON ALLERGIC
236	Ciliatine	159.994	0.87	Both	0.260085	0.963298	T test with equal variances	1.33257	NON ALLERGIC
237	Met-Trp-Thr	549.168	1.19	Both	0.404331	0.963298	Mann-Whitney U test	1.59734	NON ALLERGIC
238	Asp-Arg	269.132	0.95	Both	0.248536	0.963298	T test with unequal variances	1.82533	NON ALLERGIC
239	Phe-Glu-Trp	159.058	0.89	T reg	0.732547	0.963298	Mann-Whitney U test	1.28976	NON ALLERGIC
240	Hydroxytetradecanedioic acid	355.169	1.19	Both	0.187822	0.963298	T test with unequal variances	1.67199	NON ALLERGIC
241	Unknown	388.155	1.39	T reg	0.590821	0.963298	Mann-Whitney U test	1.01465	NON ALLERGIC
242	Arginine #	175.119	0.91	Both	0.732547	0.963298	Mann-Whitney U test	1.3919	NON ALLERGIC
243	Unknown	192.16	0.85	Both	0.524887	0.963298	Mann-Whitney U test	1.68942	NON ALLERGIC
244	Mizolastine//Thromboxane B2/Prostaglandin G1	415.212	1.09	Both	0.154167	0.963298	T test with equal variances	1.57207	NON ALLERGIC
245	Butyrylcarnitine//PGD2-dihydroxypropanylamine	485.292	2.64	T reg	0.350194	0.963298	Mann-Whitney U test	0.0912013	ALLERGIC
246	Carboxy-alpha-chromanol	387.194	1.19	Both	0.153675	0.963298	T test with unequal variances	2.02785	NON ALLERGIC
247	Arginine	197.101	0.81	Both	0.807531	0.963298	Mann-Whitney U test	1.31461	NON ALLERGIC
248	Ribose	451.165	0.95	Both	0.121526	0.963298	Mann-Whitney U test	2.25191	NON ALLERGIC
249	Pyridoxine	170.081	0.85	Both	1	1	Mann-Whitney U test	1.25458	NON ALLERGIC
250	Unknown	326.378	1.84	Both	0.26172	0.963298	T test with unequal variances	1.4475	NON ALLERGIC
251	Triethanolamine	150.112	0.87	T reg	0.961215	1	Mann-Whitney U test	1.31673	NON ALLERGIC
252	Unknown	104.992	0.87	Both	0.7045	0.963298	T test with equal variances	0.893256	ALLERGIC
253	Oxo-carboxy-leukotriene B4	387.181	0.99	T reg	0.883646	0.979513	Mann-Whitney U test	0.876401	ALLERGIC
254	Unknown	268.999	0.84	Both	0.590821	0.963298	Mann-Whitney U test	1.41215	NON ALLERGIC
255	Selenocysteine	186.996	0.85	Both	0.883646	0.979513	Mann-Whitney U test	1.34439	NON ALLERGIC
256	Pantethine//Harderoporphyrinogen	637.306	2.92	Both	0.472769	0.963298	T test with equal variances	1.35827	NON ALLERGIC
257	CDP-DG 12:0_15:0	884.438	0.84	Both	0.462346	0.963298	Mann-Whitney U test	1.36238	NON ALLERGIC
258	LPE 18:2	996.605	2.44	T reg	0.216063	0.963298	Mann-Whitney U test	1.3663	NON ALLERGIC
259	Unknown	351.002	0.84	Both	0.462346	0.963298	Mann-Whitney U test	1.42147	NON ALLERGIC
260	Chloro-methylmaleylacetate	228.984	0.85	Both	0.660472	0.963298	Mann-Whitney U test	1.38367	NON ALLERGIC
261	LPG 19:0//LPS-O-18:0	544.364	1.09	Both	0.144889	0.963298	T test with equal variances	1.58671	NON ALLERGIC
262	Unknown	244.955	0.84	Both	0.212574	0.963298	T test with equal variances	1.35833	NON ALLERGIC
263	N-stearoyl taurine	430.245	1.02	Both	0.883646	0.979513	Mann-Whitney U test	1.18454	NON ALLERGIC
264	Phosphoguanidinoacetate	433.005	0.83	Both	0.256141	0.963298	Mann-Whitney U test	1.42181	NON ALLERGIC
265	Hydroxylinoleoyl-CoA	521.659	4	T reg	0.216063	0.963298	Mann-Whitney U test	1.62553	NON ALLERGIC
266	Glucose	203.053	0.81	Both	0.883646	0.979513	Mann-Whitney U test	1.32417	NON ALLERGIC
267	Glutamine	169.058	0.81	T reg	0.883646	0.979513	Mann-Whitney U test	1.38567	NON ALLERGIC
268	Sedoheptulose-bisphosphate	392.99	0.84	Both	0.350194	0.963298	Mann-Whitney U test	1.42337	NON ALLERGIC
269	Indoleacetic acid	158.059	0.89	Both	0.961215	1	Mann-Whitney U test	1.28285	NON ALLERGIC
270	CAR 10:1;O2	713.424	1.5	T reg	0.350194	0.963298	Mann-Whitney U test	1.3454	NON ALLERGIC
271	Dimethylallyl pyrophosphate/Isopentenyl pyrophosphate	515.008	0.83	Both	0.301067	0.963298	Mann-Whitney U test	1.4148	NON ALLERGIC
272	Unknown	403.235	1.89	T reg	0.168919	0.963298	T test with equal variances	1.6183	NON ALLERGIC
273	N-palmitoyl histidine//PGH2-EA	475.297	2.6	Both	0.256141	0.963298	Mann-Whitney U test	1.5256	NON ALLERGIC
275	Unknown	408.962	0.84	Both	0.301067	0.963298	Mann-Whitney U test	1.36958	NON ALLERGIC
276	Glucosamine-sulfate	557.033	0.84	Both	0.301067	0.963298	Mann-Whitney U test	1.46025	NON ALLERGIC
277	Unknown	1421.99	1.23	Both	0.660472	0.963298	Mann-Whitney U test	1.98762	NON ALLERGIC
278	Unknown	328.938	0.85	Both	0.732547	0.963298	Mann-Whitney U test	1.05396	NON ALLERGIC
279	Adenylylselenate	474.993	0.84	Both	0.106804	0.963298	T test with equal variances	1.51317	NON ALLERGIC
280	Unknown	326.957	0.83	Both	0.216063	0.963298	Mann-Whitney U test	1.53039	NON ALLERGIC
281	N-Methyltryptamine	213.076	0.81	Both	0.732547	0.963298	Mann-Whitney U test	1.3666	NON ALLERGIC
282	Hydroxy-dimethyl-nonanoyl-CoA//Histamine Phosphate	340.071	0.84	T reg	0.524887	0.963298	Mann-Whitney U test	1.4957	NON ALLERGIC
283	Unknown	490.964	0.83	Both	0.256141	0.963298	Mann-Whitney U test	1.35873	NON ALLERGIC
284	Unknown	366.976	0.84	Both	0.179864	0.963298	T test with equal variances	1.42759	NON ALLERGIC
285	Unknown	258.069	0.85	T reg	0.807531	0.963298	Mann-Whitney U test	1.34425	NON ALLERGIC
286	Unknown	532.952	0.83	Both	0.197756	0.963298	T test with equal variances	1.37694	NON ALLERGIC
287	Phosphoadenylylselenate	614.954	0.83	Both	0.147211	0.963298	T test with equal variances	1.45535	NON ALLERGIC
288	Glucaric acid	248.998	0.84	Both	0.350194	0.963298	Mann-Whitney U test	1.49506	NON ALLERGIC
289	Unknown	202.97	0.84	T reg	0.524887	0.963298	Mann-Whitney U test	1.44044	NON ALLERGIC
290	Dityrosine//Glucose	383.115	0.81	T reg	0.462346	0.963298	Mann-Whitney U test	1.49201	NON ALLERGIC
291	Unknown	384.916	0.83	Both	0.462346	0.963298	Mann-Whitney U test	1.43324	NON ALLERGIC
292	Unknown	450.949	0.84	Both	0.238366	0.963298	T test with equal variances	1.40914	NON ALLERGIC
293	Unknown	410.95	0.83	Both	0.258217	0.963298	T test with equal variances	1.31712	NON ALLERGIC
295	Unknown	721	0.82	Both	0.175562	0.963298	T test with equal variances	1.46018	NON ALLERGIC
296	Unknown	302.913	0.83	Both	0.660472	0.963298	Mann-Whitney U test	1.37137	NON ALLERGIC
298	Unknown	572.969	0.83	Both	0.404331	0.963298	Mann-Whitney U test	1.39481	NON ALLERGIC
299	N-Acetylglucosamine-phosphate	324.045	0.71	Both	0.581418	0.963298	T test with equal variances	1.20585	NON ALLERGIC
				Table S12. Pairwise comparisons of features present in the memory CD4+ Treg subset between allergic and non-allergic individuals. Statistical significance was set for FDR < 0.05. # marks those metabolites that were more interesting for further analyses. If those metabolites had at least 2 entries for the same ID, those with better analytical conditions (most stable adduct, better extraction method, better ionization mode, more confident identification) were marked. Metabolites in red were only found in allergic patients. & marks one metabolite that was not found in non-allergic patients for Treg; although it did pass quality criteria for both cell subpopulations considering allergic patients. Legend: m/z: mass-to-charge ratio; RT: Retention time; FDR: False Discovery Rate.

### Sheet: Table S13
Enrichment analysis report
Enrichment by GO Processes			Th2cells_asthma_vs_control_allsign
#	Processes	Total	p-value	FDR	In Data	Network Objects from Active Data
1	metabolic process	11097	4.87311e-89	4.32705e-85	1490	FBXO45, BAD, Cullin 1, MRPL52, HDHD2, KBTBD2, TRMU, FLJ20309, mt-tRNA serine, CYP51A1, TRIP8, ATXN2L, C3orf21, TfR1, ALK-4, IKK-epsilon, MYH9, RGPD4, JunB/JunD, NARS, MLCP (cat), AHR, COX-2 (PTGS2), KLF11 (TIEG2), MCR, ZFP36L2, HDLBP, Peroxiredoxin, SERP1, MKP-3, Tubulin beta, BCKD-E1beta, MRPS5, SIAHBP1, UIP5, HIRA, FKBP5, FIGNL1, NEK9, FAM105B, STT3A, PPP2R2A, SC5D, BLK, C1r, PCNA, PDK1, APOBEC3D, ALG10-A, ZNF174, CREBL2, FEM1C, Cyclin H, ID2, SREBP1 precursor, KDM2, LYST, SRFBP1, CRAT, NDUFA8, Ku80, OSGEP, TCF12, VPS11, Zipro1, COG2, EIF1AX, SNRK, SMAD5, PIK3IP1, KLHL24, WDR33, 3-OST-3B, MRPL34, SLFN11, PLK3 (CNK), PP2135, GRHL3, UNG1, FAM108A1, PGE2R4, TIP30, GATA-3, MLSTD2, Socius, TRIM56, Selenoprotein K, TIGAR (C12orf5), IKBZ, POLR1B, HIVEP1 (PRDII-BF1), MTND4L, OTUD4, APG16L1, ABCC1, SPATA2, OAS1, HECTD1, I-kB, FBXO8, MRPL49, SMILE, BAZ1B, Sirtuin, MEF2D, GART, PATL1, RGS19, COX-1 (PTGS1), MRM1, BPNT1, RNF141, CALM3, APITD1, GPR175, CPT-1A, JAK2, B3GT9, SAMD4B, PIMT, CTNNBL1, PSMD3, Spinophilin, PSMD1, MKP-7, AK2, TGF-beta 1, B4GT5, MLKL, Ciao 1, SLC19A2, TRAP170, RNF5, NUDT15, ECH1, STATIP1, APOBEC3G, TGDS, PERP, Galpha(s)-specific prostanoid GPCRs, JHDM1D, INO80C, TNIP1, Cytochrome B561, FAM108B1, PEX12, GPKOW, MAPKAPK3, Mi-2, A030009H04Rik, BIN2, PKA-cat beta, PARP-2, JunD/c-Fos, PI3K reg class IA (p85), cPKC (conventional), FVT1, OAZ2, OGG1, DMPK, PPID, HERC1, COPS7B, TTC1, PIPKI gamma, RGPD3, CNDP2, RBM13, UHRF2, PLK2, KIAA1340, TCP1-delta, Casein kinase I delta, c-Maf, FKBP2, Torsin A, OSR1, TOP3A, hRPB11, MAP1S, ERK5 (MAPK7), AP-1, NASP, Stch, Sirtuin1, OMA1, PANK4, PER1, eRF1, COQ4, METAP1, ACLY, Caspase-10, KIF16B (SNX23/C20orf23), TFPT, MARK2, RGPD6, WARS, FBXL6, MTND4, Slc39a14 (Zip14), PAK, EKI1, HADHA, AKT1, MARK3, C19orf12, Tmem8, EGLN2, C17orf62, EFR3A, PIH1D1, ATP1B1, IAH1, ATPBD4, NFYB, DUSP5, MCM7, WDR81, DAP1, ISY1, ARH, DARS, CHDH, PARP-1, MRPS24, C2orf48, Lck, PI3K reg class IA (p85-alpha), C/EBP zeta, DOLK, SLC25A46, RGPD8, HMGCS1, BRIP1, Pellino 1, Tubulin alpha, Rad52, AUNIP, MCPIP, DNAJC11, LIPIN1, PPP1R11, NOR1, PARP-16, KIAA1429, SASH3, MLL5, RABGEF1, ENO, RNF125, FLRE, ORC2L, PDDC1, ATF/CREB, ERK3, Rab-7, BAF53, MPV17, HUS1B, 3HIDH, Tankyrases, GNT-V, D54, BAF53A, KCTD5, PEX2, PRDX5, DEFM, MRPL51, SPC25, SPOP, SPOCK2, PDCD6, SETDB1, CLK1, WDR75, CGAT2, E1B-AP5, TMS-1, ACAD8, FLJ10707, PGP-I, PMP22, eIF6 (ITGB4BP), Heme oxygenase 2, PDE4A, PCYOX1, TAFs, GATC, CYFIP2, Calmodulin, CREM (activators), CRM1, PIGU, SF3B3, UNC45A, MAP3K2 (MEKK2), HAN11, Galpha(s)-specific amine GPCRs, SIK, F263, SNX17, NAT12, RNF144, RYBP, CREM (repressors), PIKE(CENTG1), IFFO2, Syntenin 1, PITRM1, AATC, MTND3, Cullin 4A, TNFAIP8, PKC, MRPS34, MRPL14, NF-kB1 (p105), GM3 synthase, C14orf126, HSPC117, FBXO11, FUT7, ACSBG1, ORMDL2, Histone H3, NUR77, VAMP8, TCP1-zeta-1, CISD1, COX II, LASS2, PI3K reg class IA, c-Fos, Galpha(s)-specific peptide GPCRs, Oct-2, C20orf29, Pellino 2, EPHX2, ETFA, PDE4D, IP3KB, SIAH2, SDF2L1, Rpl22l1, Casein kinase I gamma-3, PRDM4, ICAD, HDAC2, PITPNB, PXDN, RSAFD1, ETFB, JunD, SPPL2a, TRIM5, ANAPC1, MARS2, DDX23, C1orf31, FMT, PRPS1, CCRK, eIF2AK3, ROR-alpha, MCCA, OIP106, Csp, LOC730092, Deoxyribonuclease II, USP31, LRP4, RNAC, RUNX3, PRKCSH, PTCH1, RBM7, DEXH helicase, ZC3HAV1, ATG2A, Caspase-6, APHC, MTND1, Tubulin alpha 1A, PRMT10, RRM2B, JAK1, JunB, CD43, METTL2A, KAT1, LYPLA2, TAF5, RNF24, PDIP38, DAD-1, CNP1, CDK4, QTRT1, WDR71, MOZ, GCR, HDAC11, c-Rel (NF-kB subunit), POLR2J3, G6PC3, MRPS6, SERPINE2, DCOR, NDPK A, hnRNP F, PQBP-1, MARCH3, Twistnb, GATE-16, C3f, TTC5 (Strap), Cyclin A2, EMSY, IRS-2, GC1QBP, SFRS1 (SF2), RIPK2, MDA-5, PLK4 (STK18), FKHR, SOD2, PRDX2, BBAP, CPSF6, PI3K class II, NPEPPS, USP9X, FANCF, QSCN6L1, WDR40A, EAR2, PGD2R, TMEM5, BACH1, CITED2, IL-4R type I, STAM1, WIP1, DHSO, WDR79, MDR3, PKC-alpha, PDE, APEH, PKC-lambda/iota, DUSP12, Karyopherin alpha 2, RNF103, ADA2, PSMD8, DHFRL1, FOXP3, PRMT3, ACYP1, eIF1AY, APOL1, Sestrin 2, MARCH8 (c-MIR), PKA-cat alpha, FKBP4, HIF1A, NUP88, Aha1, CHMP1B, mt-tRNA lysine, UTX, MST4, ING3, MTMR6, CASK, RRM2, TRAF1, ERMP1, TXK, ERM proteins, Atrophin-1, Thioredoxin-like 2, PGM2, SMURF1, GCR/MCR, SLC35A3, KARS, USP15, Cosmc, S100, Trim52, RGPD2, BTBD11, GUF1, SNRP116, TYSY, Antigen KI-67, Pim-2, IMPAD1, UAP1, USP25, Protor-2, TRIPs, GRSF1, MSRB2, AMDHD2, c-IAP1, TK1, UFO, THO6, FBXW7, HXK1, PABPC1, C/EBPbeta, ABCG1, PAPOLG, SKIV2L, Sirtuin5, HYPB, LRP10, C9orf72, CAP-G/G2, TAFF1, MGAT1, Protein C, VprBP, JOSD1, Cyclin E, SFRS7 (9G8), CALCOCO2, LDLR, Na/K ATPase, CLIP3, B3GNT4, MALT1, FLJ10769, XBP1, LDH, GABARAP, C8orf45, UQCRC2, NEK7, CPD, PLC-gamma 1, RUNX, PSMB10, DCAF15, MED25, SUV420H2, RNF167, eIF2B1, MMP-24, Thy-1, GCL reg, TEX264, SMRT, TGF-beta receptor type II, SAFB, T-bet, PSPC1, NUDT5, PP1-cat, HMDH, GM2A, ZNF378, PAF65B, Insulin receptor, HSP27, DCUN1D5, GALR2, NAGA, Histone deacetylase class I, PNKD, APG10, NSUN7, URI, RG9MTD3, INTS3, GSTO1, PHOGRIN, SRB7, CREB3, MBLAC2, CECR1, ZFP36(Tristetraprolin), c-Jun/c-Jun, ACAA2, ICF45, HEG1, IGF-2, CYFP subunit, NAR4, MRPL24, SLC3A2, FLJ13855, GLNA, RBM42, G6PT, NDR2, TFIIIC220, THUMPD2, PIGA, MAML1, MKP-X, GPD2, APC protein, ACSL5, IMP3, PIAS4, UBL4A, FBXO10, NF-kB p50/c-Rel, RLF, KLF13, CLK4, SMARCAL1, Myosin Va, STARD7, SRBD1, ORC3L, XIAP, RING1, DHX15, KLHL36, ASTL, DHRS7B, ATPSCKMT, eIF1, APIP, CDC37L1, REDD1, Patched, SSAT, MRI1, CBR1, FLAD1, PP1-cat alpha, PHF5A, APOL2, SerRS, PELP1, CPEB2, ATF-1, PNPH, PYCS, USP48, Spectrin, FAM50A, C7orf36, V2 receptor, NT5C3L, BCDIN3, Nop58, ZBTB1, SOCS3, Tissue kallikreins, 4930573I19Rik, SLC25A33, Glutaredoxin, PLC-gamma, PSMD13, GALK2, POLD reg (p12), Ubiquilin-1, ACSL3, ASXL1, Fer, GLVR1, PPCKM, Bcl-2, LIN-9, FOXO3A, UBCH7, NFATC2IP, TNF-beta, THAP4, GLT8D3, CTIP2, HADHB, PI4KII, c-Jun, FOXP1, C1orf69, AARS, KCNAB2, MMAB, C3orf75, Phosphatase regulator (inhibitor), Serglycin, RFP, MKP-1, Galpha(i)-specific EDG GPCRs, FLJ21820, DDX3X, HSPC134 (Chmp4b), SLC38A1, MAC30, DERPC, RIFK, HSPA1B, Rab-8, RARalpha, Ebp1, PTPMT1, JunD/FosB, YIPF5, JunB/Fra-2, CRSP7, I5P2, USP5, HCDH, GGA, Lamin A/C, c-Jun/FosB, MAP1, PLC-eta 2, DCoHM, ALK-2, KDM2A, DNJC1, Cystatin B, SOCS1, INTS9, SPC18, GCN5, JunB/c-Fos, STING (TMEM173), IDS, KDELC2, TCP1-epsilon, PET112L, TFIIA gamma chain, PPP2R5A, CYB5-M, GLB1L3, 14-3-3, NSGPeroxidase, Mi-2 alpha, CHMP7, JMY, SKD1, PAK3, PGMU, KDELR, ARID5B, PABPC3, YES, UBXD8, Urocortin, MYSM1, mt-tRNA, TOP2 alpha, WDR23, RPUSD3, VPS37B, CaMK I, IL-2R gamma chain, NTH1, Ribonuclease H1, LONRF1, UBP3, ISG20L1, RNF6, KBTBD8, Caspase-2, CNOT6, ZNF294, SLC7A6, CTC1, Spty2d1, Rab-1B, LOC387787, MTMR5 (Sbf1), JWA, SC4MOL, THAP1, HSD17B8, Importin (karyopherin)-alpha, Axin2, STAF36 (CCDC101), FKBP15, DCTD, C/EBP, RING2, IRF2, DAF, MCM6, CDH1, C1orf83, SF3A1, TOE1, P3H1, JAB1, SFRS3, MGST3, C12orf41, Nocturnin, Oncostatin M, Prohibitin, TMEM2, USP36, APOL6, SGPP1, Dhrs7, TAF8, RhoA-related, DPP3, POFUT2, KRI1, HSP40, DISC1, ATP6V0C, SF3B2, POLR2B, TRC8, HMGB2, FIGC, MNK2(GPRK7), Vps4-A, MTB-Zf, FARSB, hnRNP H3, Histone H2AX, Beta-catenin, GADD45 alpha, Factor H, GADD34, PREPL, SMURF, RPB6, DDX24, YB-1, ORP-family, B3GN6, DT3UO, STT3B, DORFIN, SF3A3, FTSJ3, SOLH, PAFAH gamma, Pinin, ETF complex, VIP36L, RNF166, LSM16, NOXA, Galpha(i)-specific peptide GPCRs, MEAF6, BRD4, mt-tRNA leucine, MSD7, HSP105, FAM134C, DATF1, HSP90 alpha, MJD (ataxin-3), LASS6, ELOF1, SSRP1, GATA Group, BCL9-2, USP42, NUDT13, SLA/LP, CAP-C, NOL3, TPL2(MAP3K8), DDX17, Casein kinase I, SMC5, MED12, c-Jun/c-Fos, P3C2B, Tankyrase 2, Rho GTPase, PP2A regulatory, SGK1, Angiogenin, FKBP12, Cyclin A, PPTC7, LXR-alpha, OAS3, DDB1, TGF-beta, ALG14, CGI-48, MSK1/2 (RPS6KA5/4), SYTC, Dysbindin, Dynein, axonemal, heavy chains, AKAP5, MMADHC, MTND6, PRMT1, AKT2, TIEG, Skp2/TrCP/FBXW, ZYG, BBS1, PREI4, Casein kinase I gamma 2, TAZ, XTP3TPA, PSP, EZH2, MOGAT1, CISD3, ABCD4, CHCHD1, SLC35C1, Karyopherin alpha 6, hnRNP A0, Galpha(q)-specific EDG GPCRs, RNF12, SLFN13, SMEK2, CD83, RAB7L1, ABCA1, HMGCS2, Deoxyhypusine synthase, Ephrin-A receptors, DIS3L, TIF1-alpha, PHLDA1, Optineurin, PPP1R15B, KRBA2, PSTK, NeuroD1, ATG9A, SLAP-2, BCL9/B9L, DGK, C8FW (GIG2), HSPC152, CXorf45, NPC1, GPAM, VTI1B, GALM, HIF-prolyl hydroxylase, GLUT3, TCP1-eta, DONSON, USP22, SNAP50, NUBP2, HINT, TPP2, IRF3, PBEF, SHP-1, USP12, BRD1, ZNF145, MRGX, PCGF6, INSL3, BAP1, iPLA2, Nsmce1, PAP39, NSUN4, ENO1, RHBDD1, APOBEC3F, Galpha(q)-specific peptide GPCRs, HDAC3, PDIK1L, NSE4A, ATP8, NUDT4, MEF2, HSP70L1, PUS10, ECHS1, CD3 epsilon, SFRS2 (SC-35), Filamin A, PP2C, Hdj-2, TGF-beta receptor type III (betaglycan), CHMP4B, LDHB, eIF3S10, GAS41, NURR1, POLR2A, LANCL2, DUSP2, Amylin, p90RSK1, NF-kB, PCTK1, BTG2, IGF2BP3, JunD/JunD, WHSC1, HERC2, TUSC2, ENC1, METTL3, TXNL4B, PPAPDC2, FosB/JunB, BRD8, MRPS33, IL-21 receptor, STAT6, FAM119A, CaMK II gamma, ASB15, SET1B, C14orf1, RBM15/MKL1 fusion protein, PDCD11, FADS1, Caspase-9, MSK2, XPF, MCM2, TOP2, BCRP1, PRMT2, nAChR gamma/epsilon, TLE, p67-phox, COQ7, PLEKHJ1, IRAS, Bcl-3, GLYAT, SLC25A4, GRAMD1A, COX I, SHIP, COMT, ChAF1 subunit A, Srp40, CHKA, HMBS, Translin, p15(PAF), NAP1, MRPS15, OGFOD1, TRIF (TICAM1), DNAJC21, DNAJA3 (TID1), ACAA1, DGK-zeta, AKT(PKB), POLD cat (p125), PRPS, TMEM39A, TFIIB, NBR1, NIK(MAP3K14), ZNF447, POLR2D, OTUD1, MMP-28, Samd8, INSIG1, ATP1alpha subunit, NudC, Alix, c-Jun/Fra-2, Eftud1, SAB, PARP-3, JMJD1A, TISB, MSL2L1, CHSTC, PCGF5, KIAA1586, Taspase1, FLJ22318, ORAOV1, YT521, PSMC5, GABARAPL1, Glutaredoxin 1, Seipin, Smchd1, EP400, APOBEC3B, UBCH8, p21, HSP90, PPP2R3A, Cyclin T1, MNK1, SEH1L, SBDS, K(+) channel, subfamily J, DPY30, Rhino, RPUSD2, Csk, SND1, ZIP-kinase, RPP40, SOAT1, Cytochrome c, IRF1, LYRM7, RBM14, SMVT, DDRGK1, Catalase, ELL2, Tom1L1, TFII-I, DUSP23, FUMH, PIRH2, SLC29A3, DENND3, NPWBP, ZNF496, ACAT1, PLA2, CNP, KBTBD7, UBE2S, Pnpla8, PM/SCL-75, MESD, p300, BRCC36, FUT8, TOPBP1, KBTBD6, Makorin-3, B4GT1, C1orf93, JMJD6, Dusp28, BRD2, PFD1, UNRIP, LARS1, HSP70, SFRS4, DR1, RNASEH2A, YB1/HuR, DNA polymerase eta, USF1, TNF-R1, Furin, Caspase-1, NUDT4P1, DnaJB9, GIMAP7, RNF219, C17orf95, 6PGL, SIAT1, Bcl-6, JMJD3, CTCF, MKK7 (MAP2K7), Thrombospondin 1, PDK (PDPK1), PSME3, C6orf130, LAT, Utp15, MRPL19, TSSC1, KBTBD4, NCOA2 (GRIP1/TIF2), p47, TRAF4, NSUN5B, Cep63, FASN, SF3B1, CPT II, PCNT1, SAE1, Kallikrein 1, RBBP4 (RbAp48), RNPC1, PAFAH alpha (LIS1), tNOX, MAGE-G1, PDE4B, POLR2J2, APOBEC3, WSB2, NDUFB6, GMP2, BAT3, IRF2BPL, VBP-1, NS1-BP, TSG101, CDK10, Emi1, MRPL36, RUSC1 (NESCA), MAST3, SIK1B, NRF2, RanBP2, PMM1, RRP43, SFK, MTF-1, PA200, SLC25A21, SLC25A2, PIP5KI, Cullin 4, GPATCH1, MT-ND5, RP1-112K5.2, GPS1, DHCR7, Setd3, MyHC, TMEM106B, Prolyl endopeptidase, GDE, DCTN6, Pim-3, DDX48, RAI, PDE4, HMG4, PDP1, AMACR, p27KIP1, MRPL18, AP3B1, GNPAT, C9orf64, Cathepsin S, Nitrilase 1, Ephrin-A receptor 4, SIAT8A, PGS1, C11orf83, CUGBP1, PTS, FUK, WDR61, DDAH2, WDR45L, c-Myc, Fra-2, PSMD9, Histone H1.4, Claspin, YY1, RDH13, Rcor2, PDX1, SF3A2, PRPS1L1, COG6, TAF13, TCP1-gamma, IL-22, BBS6, RIOK3, Zscan30, COX III, KLHL18, WDSUB1, ADAM20, HEMK1, RPB7.0, ZDHHC12, CNOT3, IDH3A, Dnpep, PTP4A1, POLR3K, MNT, Amylin aggregates, TCP1-zeta-1/2, ANT, PDLIM2, TTC39B, CBF beta, HMG1,2, eIF1A, MID1IP1, MRPL44, OPRT, Histone H2, MGEA5 (GLCNACase), A20, CTL2, Galpha(q)-specific amine GPCRs, JAK3, Histone H2A, TUBGCP2, PURB, AP-3 beta subunits, GSTs, NDPK 6, CHSS2, CLIC5, Axin, BCoR, PHP14, ERp72, TGS1, Histone H1.2, Gelsolin, PUM1, CDC4L, Galpha(i)-specific nucleotide-like GPCRs, ClpP, PDK2, ADAM19, RNF20, Small RR subunit, HEM2, LCMT2, NUDCD3, SNIP1, LAG3, HELB, PSMA2, c-Jun/JunD, PAICS, CEPT1, PKA-cat (cAMP-dependent), COLEC11, PKNOX1, RAR, DCPS, ATP5A, OPA1, GPT, ZC3H12D, RG9MTD1, Rubicon, AMN1, C15orf44, DDX51, eIF2S2, HSPC296, PSAT, Impas 1, Dsk2 (ubiquilin-2), p90Rsk, ELAC1, G9a, Gtrgeo22, FBXW11, METTL2B, MTND2, Trp53inp2, MKP-5, MSRB3, RPA2, CYB, DNAJB2, TBCE, HAUS3, PEO1, MEK4/7, NDUFB10, TRIM39, C12orf51, PIGX, IQGAP, SP192, PIPSL, TET2, UBXD7, Acyl-CoA synthetase, MRPL17, BPL1, MUSK, IL-2, IDI1, Carbonyl reductase [NADPH] 3, GSPT1, Aph2, PP2C gamma, ATP6, SLC16A3, p53BP1, TSR1, Acetyl-CoA acyltransferase, DTX3, WDTC1, Cathepsin B, HSD17B7, NUP98, JunD/Fra-2, SERF1B, BTG1, CGI-128, UBR5, C6orf108, KCTD9, ASB7, SET7, FGFR1, TOM1, HSPA1A, MDR1, Paxillin, CHD7, MAT2A, SLC35B2, QTRTD1, PI3K cat class IB (p110-gamma), Cofilin, FKBP8, 2'-5'-oligoadenylate synthetase, YAP1/TAZ, CHD1L, Chst14, FBXO48, CNOT6L, Frataxin, STK17B, ADHX, CDw52, DEAF, CaMK II delta, Beta-arrestin2, PPP2R5D, Muted, ZPR1, NADC, COPS7, USP18, FosB, TIPARP, CBX4, C10orf4, ETF-QO, Tmem14c, NALP3, DRAK1, SAP97 (DLG1), CRY2, Ro52, NXT2, POLN, Histone H1, STT3, CD40L(TNFSF5), ZO-2, MEKK4(MAP3K4), GDE1, c-Jun/JunB, CALM2, FOXP1/2/4 proteins, NDR1 (STK38), RDH11, TRG20, SF3a, RGPD1, 3'HEXO, LOC91893, AATM, ANAPC7, PSMD4, ULK1, Tubulin (in microtubules), TNF-alpha, RFWD3, PHF23, MTA1, KTELC1, RSAD1, ATP1beta subunit, MIG6, MMP-25, RBM12, JunB/JunB, RNF113A
2	nitrogen compound metabolic process	8960	7.91775e-89	4.32705e-85	1282	FBXO45, BAD, Cullin 1, MRPL52, KBTBD2, TRMU, FLJ20309, mt-tRNA serine, TRIP8, ATXN2L, C3orf21, TfR1, ALK-4, IKK-epsilon, MYH9, RGPD4, JunB/JunD, NARS, MLCP (cat), AHR, KLF11 (TIEG2), MCR, ZFP36L2, Peroxiredoxin, SERP1, MKP-3, Tubulin beta, BCKD-E1beta, MRPS5, SIAHBP1, UIP5, HIRA, FKBP5, FIGNL1, NEK9, FAM105B, STT3A, PPP2R2A, BLK, C1r, PCNA, PDK1, APOBEC3D, ALG10-A, ZNF174, CREBL2, FEM1C, Cyclin H, SREBP1 precursor, KDM2, SRFBP1, CRAT, Ku80, OSGEP, VPS11, Zipro1, EIF1AX, SNRK, SMAD5, PIK3IP1, KLHL24, WDR33, 3-OST-3B, MRPL34, SLFN11, PLK3 (CNK), PP2135, GRHL3, UNG1, FAM108A1, TIP30, GATA-3, MLSTD2, Socius, TRIM56, Selenoprotein K, IKBZ, POLR1B, HIVEP1 (PRDII-BF1), OTUD4, APG16L1, ABCC1, SPATA2, OAS1, HECTD1, I-kB, FBXO8, MRPL49, SMILE, BAZ1B, Sirtuin, MEF2D, GART, PATL1, MRM1, BPNT1, RNF141, APITD1, CPT-1A, JAK2, B3GT9, SAMD4B, PIMT, CTNNBL1, PSMD3, Spinophilin, PSMD1, MKP-7, AK2, TGF-beta 1, B4GT5, MLKL, Ciao 1, SLC19A2, TRAP170, RNF5, NUDT15, STATIP1, APOBEC3G, TGDS, PERP, Galpha(s)-specific prostanoid GPCRs, JHDM1D, INO80C, TNIP1, FAM108B1, PEX12, GPKOW, MAPKAPK3, Mi-2, A030009H04Rik, BIN2, PKA-cat beta, PARP-2, JunD/c-Fos, PI3K reg class IA (p85), cPKC (conventional), FVT1, OAZ2, OGG1, DMPK, PPID, HERC1, COPS7B, TTC1, RGPD3, CNDP2, RBM13, UHRF2, PLK2, KIAA1340, TCP1-delta, Casein kinase I delta, c-Maf, FKBP2, Torsin A, OSR1, TOP3A, hRPB11, MAP1S, ERK5 (MAPK7), AP-1, NASP, Stch, Sirtuin1, OMA1, PANK4, PER1, eRF1, METAP1, ACLY, Caspase-10, TFPT, MARK2, RGPD6, WARS, FBXL6, PAK, AKT1, MARK3, EGLN2, PIH1D1, ATP1B1, ATPBD4, NFYB, DUSP5, MCM7, WDR81, ISY1, ARH, DARS, CHDH, PARP-1, MRPS24, C2orf48, Lck, PI3K reg class IA (p85-alpha), C/EBP zeta, DOLK, RGPD8, HMGCS1, BRIP1, Pellino 1, Rad52, AUNIP, MCPIP, DNAJC11, LIPIN1, PPP1R11, NOR1, PARP-16, KIAA1429, MLL5, RABGEF1, RNF125, FLRE, ORC2L, ATF/CREB, ERK3, Rab-7, BAF53, HUS1B, 3HIDH, Tankyrases, GNT-V, BAF53A, KCTD5, PEX2, PRDX5, DEFM, MRPL51, SPC25, SPOP, SPOCK2, PDCD6, SETDB1, CLK1, WDR75, CGAT2, E1B-AP5, TMS-1, ACAD8, PGP-I, PMP22, eIF6 (ITGB4BP), Heme oxygenase 2, PDE4A, PCYOX1, TAFs, GATC, CYFIP2, Calmodulin, CREM (activators), PIGU, SF3B3, UNC45A, MAP3K2 (MEKK2), HAN11, Galpha(s)-specific amine GPCRs, SIK, NAT12, RNF144, RYBP, CREM (repressors), IFFO2, Syntenin 1, PITRM1, AATC, Cullin 4A, PKC, MRPS34, MRPL14, NF-kB1 (p105), GM3 synthase, C14orf126, HSPC117, FBXO11, FUT7, ACSBG1, ORMDL2, NUR77, TCP1-zeta-1, CISD1, LASS2, PI3K reg class IA, c-Fos, Galpha(s)-specific peptide GPCRs, C20orf29, Pellino 2, ETFA, PDE4D, SIAH2, SDF2L1, Rpl22l1, Casein kinase I gamma-3, PRDM4, ICAD, HDAC2, RSAFD1, ETFB, JunD, SPPL2a, TRIM5, ANAPC1, MARS2, DDX23, FMT, PRPS1, CCRK, eIF2AK3, ROR-alpha, MCCA, OIP106, Csp, LOC730092, Deoxyribonuclease II, USP31, RNAC, RUNX3, PRKCSH, PTCH1, RBM7, DEXH helicase, ZC3HAV1, Caspase-6, APHC, PRMT10, RRM2B, JAK1, JunB, CD43, METTL2A, KAT1, LYPLA2, TAF5, RNF24, PDIP38, DAD-1, CNP1, CDK4, QTRT1, WDR71, MOZ, GCR, HDAC11, POLR2J3, MRPS6, SERPINE2, DCOR, NDPK A, hnRNP F, PQBP-1, MARCH3, Twistnb, C3f, TTC5 (Strap), Cyclin A2, EMSY, GC1QBP, SFRS1 (SF2), RIPK2, MDA-5, PLK4 (STK18), FKHR, BBAP, CPSF6, PI3K class II, NPEPPS, USP9X, FANCF, QSCN6L1, WDR40A, EAR2, PGD2R, TMEM5, BACH1, STAM1, WIP1, WDR79, PKC-alpha, PDE, APEH, PKC-lambda/iota, DUSP12, Karyopherin alpha 2, RNF103, ADA2, PSMD8, DHFRL1, FOXP3, PRMT3, eIF1AY, APOL1, Sestrin 2, MARCH8 (c-MIR), PKA-cat alpha, FKBP4, HIF1A, Aha1, CHMP1B, mt-tRNA lysine, UTX, MST4, ING3, MTMR6, CASK, RRM2, TRAF1, ERMP1, TXK, ERM proteins, Atrophin-1, Thioredoxin-like 2, PGM2, SMURF1, GCR/MCR, SLC35A3, KARS, USP15, Cosmc, S100, Trim52, RGPD2, BTBD11, GUF1, SNRP116, TYSY, Antigen KI-67, Pim-2, IMPAD1, UAP1, USP25, Protor-2, TRIPs, GRSF1, MSRB2, AMDHD2, c-IAP1, TK1, UFO, THO6, FBXW7, HXK1, PABPC1, C/EBPbeta, ABCG1, PAPOLG, SKIV2L, Sirtuin5, HYPB, CAP-G/G2, MGAT1, Protein C, VprBP, JOSD1, Cyclin E, SFRS7 (9G8), LDLR, Na/K ATPase, CLIP3, B3GNT4, MALT1, FLJ10769, XBP1, LDH, C8orf45, UQCRC2, NEK7, CPD, RUNX, PSMB10, DCAF15, MED25, SUV420H2, RNF167, eIF2B1, MMP-24, Thy-1, GCL reg, TEX264, SMRT, TGF-beta receptor type II, T-bet, PSPC1, NUDT5, PP1-cat, HMDH, GM2A, ZNF378, PAF65B, Insulin receptor, HSP27, DCUN1D5, Histone deacetylase class I, APG10, URI, RG9MTD3, INTS3, PHOGRIN, SRB7, CREB3, CECR1, ZFP36(Tristetraprolin), c-Jun/c-Jun, ACAA2, ICF45, CYFP subunit, NAR4, MRPL24, FLJ13855, GLNA, RBM42, G6PT, NDR2, TFIIIC220, THUMPD2, PIGA, MAML1, MKP-X, GPD2, APC protein, ACSL5, IMP3, PIAS4, UBL4A, FBXO10, RLF, KLF13, CLK4, SMARCAL1, Myosin Va, SRBD1, ORC3L, XIAP, RING1, DHX15, KLHL36, ASTL, DHRS7B, ATPSCKMT, eIF1, APIP, CDC37L1, Patched, SSAT, MRI1, FLAD1, PP1-cat alpha, PHF5A, APOL2, SerRS, PELP1, CPEB2, ATF-1, PNPH, PYCS, USP48, Spectrin, FAM50A, C7orf36, NT5C3L, BCDIN3, Nop58, ZBTB1, SOCS3, Tissue kallikreins, SLC25A33, Glutaredoxin, PSMD13, POLD reg (p12), Ubiquilin-1, ACSL3, ASXL1, Fer, PPCKM, Bcl-2, LIN-9, FOXO3A, UBCH7, NFATC2IP, THAP4, GLT8D3, CTIP2, c-Jun, FOXP1, C1orf69, AARS, KCNAB2, MMAB, C3orf75, Phosphatase regulator (inhibitor), Serglycin, RFP, MKP-1, DDX3X, HSPC134 (Chmp4b), SLC38A1, MAC30, DERPC, RIFK, HSPA1B, RARalpha, Ebp1, PTPMT1, JunD/FosB, YIPF5, JunB/Fra-2, CRSP7, USP5, GGA, c-Jun/FosB, DCoHM, ALK-2, KDM2A, DNJC1, Cystatin B, SOCS1, INTS9, SPC18, GCN5, JunB/c-Fos, IDS, KDELC2, TCP1-epsilon, PET112L, TFIIA gamma chain, PPP2R5A, CYB5-M, 14-3-3, Mi-2 alpha, CHMP7, JMY, SKD1, PAK3, ARID5B, PABPC3, YES, UBXD8, MYSM1, mt-tRNA, TOP2 alpha, WDR23, RPUSD3, VPS37B, CaMK I, NTH1, Ribonuclease H1, LONRF1, UBP3, ISG20L1, RNF6, KBTBD8, Caspase-2, CNOT6, ZNF294, SLC7A6, CTC1, Spty2d1, LOC387787, MTMR5 (Sbf1), THAP1, Importin (karyopherin)-alpha, Axin2, STAF36 (CCDC101), FKBP15, DCTD, C/EBP, RING2, IRF2, MCM6, CDH1, C1orf83, SF3A1, TOE1, P3H1, JAB1, SFRS3, MGST3, C12orf41, Nocturnin, Oncostatin M, Prohibitin, TMEM2, USP36, APOL6, SGPP1, TAF8, RhoA-related, DPP3, POFUT2, KRI1, HSP40, DISC1, ATP6V0C, SF3B2, POLR2B, TRC8, HMGB2, FIGC, MNK2(GPRK7), Vps4-A, MTB-Zf, FARSB, hnRNP H3, Histone H2AX, Beta-catenin, GADD45 alpha, Factor H, GADD34, PREPL, SMURF, RPB6, DDX24, YB-1, ORP-family, B3GN6, DT3UO, STT3B, DORFIN, SF3A3, FTSJ3, SOLH, Pinin, ETF complex, VIP36L, RNF166, LSM16, NOXA, Galpha(i)-specific peptide GPCRs, MEAF6, BRD4, mt-tRNA leucine, MSD7, HSP105, DATF1, HSP90 alpha, MJD (ataxin-3), LASS6, ELOF1, SSRP1, GATA Group, BCL9-2, USP42, NUDT13, SLA/LP, CAP-C, NOL3, TPL2(MAP3K8), DDX17, Casein kinase I, SMC5, MED12, c-Jun/c-Fos, Tankyrase 2, Rho GTPase, PP2A regulatory, SGK1, Angiogenin, FKBP12, Cyclin A, PPTC7, LXR-alpha, OAS3, DDB1, TGF-beta, ALG14, CGI-48, MSK1/2 (RPS6KA5/4), SYTC, Dynein, axonemal, heavy chains, MMADHC, PRMT1, AKT2, TIEG, Skp2/TrCP/FBXW, ZYG, Casein kinase I gamma 2, TAZ, XTP3TPA, PSP, EZH2, CISD3, ABCD4, CHCHD1, SLC35C1, Karyopherin alpha 6, hnRNP A0, RNF12, SLFN13, SMEK2, RAB7L1, ABCA1, HMGCS2, Deoxyhypusine synthase, Ephrin-A receptors, DIS3L, TIF1-alpha, PHLDA1, PPP1R15B, KRBA2, PSTK, NeuroD1, BCL9/B9L, DGK, C8FW (GIG2), HSPC152, CXorf45, NPC1, GPAM, HIF-prolyl hydroxylase, TCP1-eta, DONSON, USP22, SNAP50, HINT, TPP2, IRF3, PBEF, SHP-1, USP12, BRD1, ZNF145, MRGX, PCGF6, BAP1, iPLA2, Nsmce1, PAP39, NSUN4, RHBDD1, APOBEC3F, Galpha(q)-specific peptide GPCRs, HDAC3, PDIK1L, NSE4A, ATP8, NUDT4, MEF2, HSP70L1, PUS10, ECHS1, CD3 epsilon, SFRS2 (SC-35), Filamin A, PP2C, Hdj-2, CHMP4B, LDHB, eIF3S10, GAS41, NURR1, POLR2A, LANCL2, DUSP2, Amylin, p90RSK1, NF-kB, PCTK1, BTG2, IGF2BP3, JunD/JunD, WHSC1, HERC2, ENC1, METTL3, TXNL4B, PPAPDC2, FosB/JunB, BRD8, MRPS33, STAT6, FAM119A, CaMK II gamma, ASB15, SET1B, RBM15/MKL1 fusion protein, PDCD11, Caspase-9, MSK2, XPF, MCM2, TOP2, BCRP1, PRMT2, nAChR gamma/epsilon, TLE, p67-phox, Bcl-3, GLYAT, COMT, ChAF1 subunit A, Srp40, CHKA, HMBS, Translin, p15(PAF), NAP1, MRPS15, OGFOD1, TRIF (TICAM1), DNAJC21, DNAJA3 (TID1), AKT(PKB), POLD cat (p125), PRPS, TFIIB, NIK(MAP3K14), ZNF447, POLR2D, OTUD1, MMP-28, Samd8, ATP1alpha subunit, NudC, Alix, c-Jun/Fra-2, Eftud1, SAB, PARP-3, JMJD1A, TISB, MSL2L1, CHSTC, PCGF5, KIAA1586, Taspase1, FLJ22318, ORAOV1, YT521, PSMC5, Glutaredoxin 1, Smchd1, EP400, APOBEC3B, UBCH8, HSP90, PPP2R3A, Cyclin T1, MNK1, SBDS, K(+) channel, subfamily J, DPY30, Rhino, RPUSD2, Csk, SND1, ZIP-kinase, RPP40, Cytochrome c, IRF1, LYRM7, RBM14, SMVT, DDRGK1, Catalase, ELL2, Tom1L1, TFII-I, DUSP23, FUMH, PIRH2, DENND3, NPWBP, ZNF496, ACAT1, PLA2, CNP, KBTBD7, UBE2S, Pnpla8, PM/SCL-75, MESD, p300, BRCC36, FUT8, TOPBP1, KBTBD6, Makorin-3, B4GT1, JMJD6, Dusp28, BRD2, PFD1, UNRIP, LARS1, HSP70, SFRS4, DR1, RNASEH2A, YB1/HuR, DNA polymerase eta, USF1, TNF-R1, Furin, Caspase-1, NUDT4P1, DnaJB9, GIMAP7, RNF219, C17orf95, 6PGL, SIAT1, Bcl-6, JMJD3, CTCF, MKK7 (MAP2K7), Thrombospondin 1, PDK (PDPK1), PSME3, C6orf130, Utp15, MRPL19, TSSC1, KBTBD4, NCOA2 (GRIP1/TIF2), p47, TRAF4, NSUN5B, Cep63, FASN, SF3B1, CPT II, SAE1, Kallikrein 1, RBBP4 (RbAp48), RNPC1, PAFAH alpha (LIS1), MAGE-G1, PDE4B, POLR2J2, APOBEC3, WSB2, GMP2, BAT3, IRF2BPL, VBP-1, NS1-BP, TSG101, CDK10, Emi1, MRPL36, RUSC1 (NESCA), MAST3, SIK1B, NRF2, RanBP2, PMM1, RRP43, SFK, MTF-1, PA200, SLC25A21, SLC25A2, Cullin 4, GPATCH1, RP1-112K5.2, GPS1, Setd3, MyHC, TMEM106B, Prolyl endopeptidase, Pim-3, DDX48, RAI, PDE4, HMG4, PDP1, MRPL18, AP3B1, C9orf64, Cathepsin S, Nitrilase 1, Ephrin-A receptor 4, SIAT8A, C11orf83, CUGBP1, PTS, FUK, WDR61, DDAH2, WDR45L, c-Myc, Fra-2, PSMD9, Histone H1.4, Claspin, YY1, Rcor2, PDX1, SF3A2, PRPS1L1, TAF13, TCP1-gamma, BBS6, RIOK3, Zscan30, KLHL18, WDSUB1, ADAM20, HEMK1, RPB7.0, ZDHHC12, CNOT3, IDH3A, Dnpep, PTP4A1, POLR3K, MNT, Amylin aggregates, TCP1-zeta-1/2, PDLIM2, CBF beta, HMG1,2, eIF1A, MRPL44, OPRT, Histone H2, MGEA5 (GLCNACase), A20, CTL2, Galpha(q)-specific amine GPCRs, JAK3, Histone H2A, TUBGCP2, PURB, AP-3 beta subunits, GSTs, NDPK 6, CHSS2, Axin, BCoR, PHP14, ERp72, TGS1, Histone H1.2, Gelsolin, PUM1, ClpP, PDK2, ADAM19, RNF20, Small RR subunit, HEM2, LCMT2, NUDCD3, SNIP1, HELB, PSMA2, c-Jun/JunD, PAICS, CEPT1, PKA-cat (cAMP-dependent), COLEC11, PKNOX1, RAR, DCPS, ATP5A, OPA1, GPT, ZC3H12D, RG9MTD1, AMN1, C15orf44, DDX51, eIF2S2, HSPC296, PSAT, Impas 1, Dsk2 (ubiquilin-2), p90Rsk, ELAC1, G9a, Gtrgeo22, FBXW11, METTL2B, Trp53inp2, MKP-5, MSRB3, RPA2, DNAJB2, TBCE, HAUS3, PEO1, MEK4/7, TRIM39, C12orf51, PIGX, IQGAP, SP192, TET2, UBXD7, Acyl-CoA synthetase, MRPL17, BPL1, MUSK, IL-2, GSPT1, Aph2, PP2C gamma, ATP6, SLC16A3, p53BP1, TSR1, DTX3, WDTC1, Cathepsin B, NUP98, JunD/Fra-2, SERF1B, BTG1, CGI-128, UBR5, C6orf108, KCTD9, ASB7, SET7, FGFR1, HSPA1A, Paxillin, CHD7, SLC35B2, QTRTD1, PI3K cat class IB (p110-gamma), Cofilin, FKBP8, 2'-5'-oligoadenylate synthetase, YAP1/TAZ, CHD1L, Chst14, FBXO48, CNOT6L, Frataxin, STK17B, ADHX, DEAF, CaMK II delta, Beta-arrestin2, PPP2R5D, ZPR1, NADC, COPS7, USP18, FosB, TIPARP, CBX4, C10orf4, Tmem14c, NALP3, DRAK1, SAP97 (DLG1), CRY2, Ro52, POLN, Histone H1, STT3, CD40L(TNFSF5), ZO-2, MEKK4(MAP3K4), GDE1, c-Jun/JunB, FOXP1/2/4 proteins, NDR1 (STK38), TRG20, SF3a, RGPD1, 3'HEXO, LOC91893, AATM, ANAPC7, PSMD4, ULK1, Tubulin (in microtubules), RFWD3, MTA1, KTELC1, RSAD1, ATP1beta subunit, MIG6, MMP-25, RBM12, JunB/JunB, RNF113A
3	primary metabolic process	9660	2.70928e-88	9.87081e-85	1350	FBXO45, BAD, Cullin 1, MRPL52, KBTBD2, TRMU, FLJ20309, mt-tRNA serine, CYP51A1, TRIP8, ATXN2L, C3orf21, TfR1, ALK-4, IKK-epsilon, MYH9, RGPD4, JunB/JunD, NARS, MLCP (cat), AHR, COX-2 (PTGS2), KLF11 (TIEG2), MCR, ZFP36L2, HDLBP, Peroxiredoxin, SERP1, MKP-3, Tubulin beta, BCKD-E1beta, MRPS5, SIAHBP1, UIP5, HIRA, FKBP5, FIGNL1, NEK9, FAM105B, STT3A, PPP2R2A, SC5D, BLK, C1r, PCNA, PDK1, APOBEC3D, ALG10-A, ZNF174, CREBL2, FEM1C, Cyclin H, SREBP1 precursor, KDM2, LYST, SRFBP1, CRAT, Ku80, OSGEP, VPS11, Zipro1, EIF1AX, SNRK, SMAD5, PIK3IP1, KLHL24, WDR33, 3-OST-3B, MRPL34, SLFN11, PLK3 (CNK), PP2135, GRHL3, UNG1, FAM108A1, TIP30, GATA-3, MLSTD2, Socius, TRIM56, Selenoprotein K, TIGAR (C12orf5), IKBZ, POLR1B, HIVEP1 (PRDII-BF1), OTUD4, APG16L1, SPATA2, OAS1, HECTD1, I-kB, FBXO8, MRPL49, SMILE, BAZ1B, Sirtuin, MEF2D, GART, PATL1, COX-1 (PTGS1), MRM1, BPNT1, RNF141, APITD1, GPR175, CPT-1A, JAK2, B3GT9, SAMD4B, PIMT, CTNNBL1, PSMD3, Spinophilin, PSMD1, MKP-7, AK2, TGF-beta 1, B4GT5, MLKL, Ciao 1, TRAP170, RNF5, NUDT15, ECH1, STATIP1, APOBEC3G, TGDS, PERP, Galpha(s)-specific prostanoid GPCRs, JHDM1D, INO80C, TNIP1, FAM108B1, PEX12, GPKOW, MAPKAPK3, Mi-2, A030009H04Rik, BIN2, PKA-cat beta, PARP-2, JunD/c-Fos, PI3K reg class IA (p85), cPKC (conventional), FVT1, OGG1, DMPK, PPID, HERC1, COPS7B, TTC1, PIPKI gamma, RGPD3, CNDP2, RBM13, UHRF2, PLK2, KIAA1340, TCP1-delta, Casein kinase I delta, c-Maf, FKBP2, Torsin A, OSR1, TOP3A, hRPB11, MAP1S, ERK5 (MAPK7), AP-1, NASP, Stch, Sirtuin1, OMA1, PANK4, PER1, eRF1, METAP1, ACLY, Caspase-10, TFPT, MARK2, RGPD6, WARS, FBXL6, Slc39a14 (Zip14), PAK, EKI1, HADHA, AKT1, MARK3, Tmem8, EGLN2, EFR3A, PIH1D1, ATP1B1, IAH1, ATPBD4, NFYB, DUSP5, MCM7, WDR81, ISY1, ARH, DARS, PARP-1, MRPS24, C2orf48, Lck, PI3K reg class IA (p85-alpha), C/EBP zeta, DOLK, RGPD8, HMGCS1, BRIP1, Pellino 1, Rad52, AUNIP, MCPIP, DNAJC11, LIPIN1, PPP1R11, NOR1, PARP-16, KIAA1429, MLL5, RABGEF1, ENO, RNF125, ORC2L, ATF/CREB, ERK3, Rab-7, BAF53, HUS1B, 3HIDH, Tankyrases, GNT-V, D54, BAF53A, KCTD5, PEX2, PRDX5, DEFM, MRPL51, SPC25, SPOP, SPOCK2, PDCD6, SETDB1, CLK1, WDR75, CGAT2, E1B-AP5, TMS-1, ACAD8, PGP-I, PMP22, eIF6 (ITGB4BP), PDE4A, PCYOX1, TAFs, GATC, CYFIP2, Calmodulin, CREM (activators), PIGU, SF3B3, UNC45A, MAP3K2 (MEKK2), HAN11, Galpha(s)-specific amine GPCRs, SIK, F263, SNX17, NAT12, RNF144, RYBP, CREM (repressors), PIKE(CENTG1), IFFO2, Syntenin 1, PITRM1, AATC, Cullin 4A, PKC, MRPS34, MRPL14, NF-kB1 (p105), GM3 synthase, C14orf126, HSPC117, FBXO11, FUT7, ACSBG1, ORMDL2, NUR77, TCP1-zeta-1, CISD1, LASS2, PI3K reg class IA, c-Fos, Galpha(s)-specific peptide GPCRs, C20orf29, Pellino 2, EPHX2, ETFA, PDE4D, IP3KB, SIAH2, SDF2L1, Rpl22l1, Casein kinase I gamma-3, PRDM4, ICAD, HDAC2, PITPNB, RSAFD1, ETFB, JunD, SPPL2a, TRIM5, ANAPC1, MARS2, DDX23, FMT, PRPS1, CCRK, eIF2AK3, ROR-alpha, MCCA, OIP106, Csp, LOC730092, Deoxyribonuclease II, USP31, RNAC, RUNX3, PRKCSH, PTCH1, RBM7, DEXH helicase, ZC3HAV1, Caspase-6, APHC, PRMT10, RRM2B, JAK1, JunB, CD43, METTL2A, KAT1, LYPLA2, TAF5, RNF24, PDIP38, DAD-1, CNP1, CDK4, QTRT1, WDR71, MOZ, GCR, HDAC11, POLR2J3, G6PC3, MRPS6, SERPINE2, DCOR, NDPK A, hnRNP F, PQBP-1, MARCH3, Twistnb, C3f, TTC5 (Strap), Cyclin A2, EMSY, IRS-2, GC1QBP, SFRS1 (SF2), RIPK2, MDA-5, PLK4 (STK18), FKHR, BBAP, CPSF6, PI3K class II, NPEPPS, USP9X, FANCF, QSCN6L1, WDR40A, EAR2, PGD2R, TMEM5, BACH1, STAM1, WIP1, DHSO, WDR79, MDR3, PKC-alpha, PDE, APEH, PKC-lambda/iota, DUSP12, Karyopherin alpha 2, RNF103, ADA2, PSMD8, DHFRL1, FOXP3, PRMT3, eIF1AY, APOL1, Sestrin 2, MARCH8 (c-MIR), PKA-cat alpha, FKBP4, HIF1A, Aha1, CHMP1B, mt-tRNA lysine, UTX, MST4, ING3, MTMR6, CASK, RRM2, TRAF1, ERMP1, TXK, ERM proteins, Atrophin-1, Thioredoxin-like 2, PGM2, SMURF1, GCR/MCR, SLC35A3, KARS, USP15, Cosmc, S100, Trim52, RGPD2, BTBD11, GUF1, SNRP116, TYSY, Antigen KI-67, Pim-2, IMPAD1, UAP1, USP25, Protor-2, TRIPs, GRSF1, MSRB2, AMDHD2, c-IAP1, TK1, UFO, THO6, FBXW7, HXK1, PABPC1, C/EBPbeta, ABCG1, PAPOLG, SKIV2L, Sirtuin5, HYPB, LRP10, CAP-G/G2, MGAT1, Protein C, VprBP, JOSD1, Cyclin E, SFRS7 (9G8), LDLR, Na/K ATPase, CLIP3, B3GNT4, MALT1, FLJ10769, XBP1, LDH, C8orf45, UQCRC2, NEK7, CPD, PLC-gamma 1, RUNX, PSMB10, DCAF15, MED25, SUV420H2, RNF167, eIF2B1, MMP-24, Thy-1, GCL reg, TEX264, SMRT, TGF-beta receptor type II, T-bet, PSPC1, NUDT5, PP1-cat, HMDH, GM2A, ZNF378, PAF65B, Insulin receptor, HSP27, DCUN1D5, GALR2, NAGA, Histone deacetylase class I, APG10, URI, RG9MTD3, INTS3, GSTO1, PHOGRIN, SRB7, CREB3, MBLAC2, CECR1, ZFP36(Tristetraprolin), c-Jun/c-Jun, ACAA2, ICF45, IGF-2, CYFP subunit, NAR4, MRPL24, SLC3A2, FLJ13855, GLNA, RBM42, G6PT, NDR2, TFIIIC220, THUMPD2, PIGA, MAML1, MKP-X, GPD2, APC protein, ACSL5, IMP3, PIAS4, UBL4A, FBXO10, RLF, KLF13, CLK4, SMARCAL1, Myosin Va, SRBD1, ORC3L, XIAP, RING1, DHX15, KLHL36, ASTL, DHRS7B, ATPSCKMT, eIF1, APIP, CDC37L1, Patched, MRI1, CBR1, FLAD1, PP1-cat alpha, PHF5A, APOL2, SerRS, PELP1, CPEB2, ATF-1, PNPH, PYCS, USP48, FAM50A, C7orf36, NT5C3L, BCDIN3, Nop58, ZBTB1, SOCS3, Tissue kallikreins, SLC25A33, Glutaredoxin, PLC-gamma, PSMD13, GALK2, POLD reg (p12), Ubiquilin-1, ACSL3, ASXL1, Fer, PPCKM, Bcl-2, LIN-9, FOXO3A, UBCH7, NFATC2IP, THAP4, GLT8D3, CTIP2, HADHB, PI4KII, c-Jun, FOXP1, AARS, KCNAB2, C3orf75, Phosphatase regulator (inhibitor), Serglycin, RFP, MKP-1, FLJ21820, DDX3X, HSPC134 (Chmp4b), SLC38A1, MAC30, DERPC, RIFK, HSPA1B, RARalpha, Ebp1, PTPMT1, JunD/FosB, YIPF5, JunB/Fra-2, CRSP7, I5P2, USP5, HCDH, GGA, c-Jun/FosB, PLC-eta 2, DCoHM, ALK-2, KDM2A, DNJC1, Cystatin B, SOCS1, INTS9, SPC18, GCN5, JunB/c-Fos, IDS, KDELC2, TCP1-epsilon, PET112L, TFIIA gamma chain, PPP2R5A, GLB1L3, 14-3-3, NSGPeroxidase, Mi-2 alpha, CHMP7, JMY, SKD1, PAK3, PGMU, PABPC3, YES, UBXD8, MYSM1, mt-tRNA, TOP2 alpha, WDR23, RPUSD3, VPS37B, CaMK I, NTH1, Ribonuclease H1, LONRF1, UBP3, ISG20L1, RNF6, KBTBD8, Caspase-2, CNOT6, ZNF294, CTC1, Spty2d1, LOC387787, MTMR5 (Sbf1), SC4MOL, THAP1, HSD17B8, Importin (karyopherin)-alpha, Axin2, STAF36 (CCDC101), FKBP15, DCTD, C/EBP, RING2, IRF2, MCM6, CDH1, C1orf83, SF3A1, TOE1, P3H1, JAB1, SFRS3, MGST3, C12orf41, Nocturnin, Oncostatin M, Prohibitin, USP36, APOL6, SGPP1, Dhrs7, TAF8, RhoA-related, DPP3, POFUT2, KRI1, HSP40, DISC1, ATP6V0C, SF3B2, POLR2B, TRC8, HMGB2, FIGC, MNK2(GPRK7), Vps4-A, MTB-Zf, FARSB, hnRNP H3, Histone H2AX, Beta-catenin, GADD45 alpha, Factor H, GADD34, PREPL, SMURF, RPB6, DDX24, YB-1, ORP-family, B3GN6, DT3UO, STT3B, DORFIN, SF3A3, FTSJ3, SOLH, PAFAH gamma, Pinin, ETF complex, VIP36L, RNF166, LSM16, NOXA, Galpha(i)-specific peptide GPCRs, MEAF6, BRD4, mt-tRNA leucine, MSD7, HSP105, DATF1, HSP90 alpha, MJD (ataxin-3), LASS6, ELOF1, SSRP1, GATA Group, BCL9-2, USP42, NUDT13, SLA/LP, CAP-C, NOL3, TPL2(MAP3K8), DDX17, Casein kinase I, SMC5, MED12, c-Jun/c-Fos, P3C2B, Tankyrase 2, Rho GTPase, PP2A regulatory, SGK1, Angiogenin, FKBP12, Cyclin A, PPTC7, LXR-alpha, OAS3, DDB1, TGF-beta, ALG14, CGI-48, MSK1/2 (RPS6KA5/4), SYTC, Dynein, axonemal, heavy chains, PRMT1, AKT2, TIEG, Skp2/TrCP/FBXW, ZYG, BBS1, PREI4, Casein kinase I gamma 2, TAZ, XTP3TPA, PSP, EZH2, MOGAT1, CISD3, ABCD4, CHCHD1, SLC35C1, Karyopherin alpha 6, hnRNP A0, RNF12, SLFN13, SMEK2, RAB7L1, ABCA1, HMGCS2, Deoxyhypusine synthase, Ephrin-A receptors, DIS3L, TIF1-alpha, PHLDA1, PPP1R15B, KRBA2, PSTK, NeuroD1, SLAP-2, BCL9/B9L, DGK, C8FW (GIG2), HSPC152, CXorf45, NPC1, GPAM, GALM, HIF-prolyl hydroxylase, GLUT3, TCP1-eta, DONSON, USP22, SNAP50, HINT, TPP2, IRF3, PBEF, SHP-1, USP12, BRD1, ZNF145, MRGX, PCGF6, BAP1, iPLA2, Nsmce1, PAP39, NSUN4, ENO1, RHBDD1, APOBEC3F, Galpha(q)-specific peptide GPCRs, HDAC3, PDIK1L, NSE4A, ATP8, NUDT4, MEF2, HSP70L1, PUS10, ECHS1, CD3 epsilon, SFRS2 (SC-35), Filamin A, PP2C, Hdj-2, CHMP4B, LDHB, eIF3S10, GAS41, NURR1, POLR2A, LANCL2, DUSP2, Amylin, p90RSK1, NF-kB, PCTK1, BTG2, IGF2BP3, JunD/JunD, WHSC1, HERC2, ENC1, METTL3, TXNL4B, PPAPDC2, FosB/JunB, BRD8, MRPS33, STAT6, FAM119A, CaMK II gamma, ASB15, SET1B, C14orf1, RBM15/MKL1 fusion protein, PDCD11, FADS1, Caspase-9, MSK2, XPF, MCM2, TOP2, BCRP1, PRMT2, nAChR gamma/epsilon, TLE, p67-phox, IRAS, Bcl-3, GLYAT, SHIP, COMT, ChAF1 subunit A, Srp40, CHKA, HMBS, Translin, p15(PAF), NAP1, MRPS15, OGFOD1, DNAJC21, DNAJA3 (TID1), ACAA1, DGK-zeta, AKT(PKB), POLD cat (p125), PRPS, TFIIB, NIK(MAP3K14), ZNF447, POLR2D, OTUD1, MMP-28, Samd8, INSIG1, ATP1alpha subunit, NudC, Alix, c-Jun/Fra-2, Eftud1, SAB, PARP-3, JMJD1A, TISB, MSL2L1, CHSTC, PCGF5, KIAA1586, Taspase1, FLJ22318, ORAOV1, YT521, PSMC5, GABARAPL1, Glutaredoxin 1, Seipin, Smchd1, EP400, APOBEC3B, UBCH8, HSP90, PPP2R3A, Cyclin T1, MNK1, SBDS, K(+) channel, subfamily J, DPY30, Rhino, RPUSD2, Csk, SND1, ZIP-kinase, RPP40, SOAT1, Cytochrome c, IRF1, LYRM7, RBM14, DDRGK1, Catalase, ELL2, Tom1L1, TFII-I, DUSP23, FUMH, PIRH2, DENND3, NPWBP, ZNF496, ACAT1, PLA2, CNP, KBTBD7, UBE2S, Pnpla8, PM/SCL-75, MESD, p300, BRCC36, FUT8, TOPBP1, KBTBD6, Makorin-3, B4GT1, C1orf93, JMJD6, Dusp28, BRD2, PFD1, UNRIP, LARS1, HSP70, SFRS4, DR1, RNASEH2A, YB1/HuR, DNA polymerase eta, USF1, TNF-R1, Furin, Caspase-1, NUDT4P1, DnaJB9, GIMAP7, RNF219, C17orf95, 6PGL, SIAT1, Bcl-6, JMJD3, CTCF, MKK7 (MAP2K7), Thrombospondin 1, PDK (PDPK1), PSME3, C6orf130, Utp15, MRPL19, TSSC1, KBTBD4, NCOA2 (GRIP1/TIF2), p47, TRAF4, NSUN5B, Cep63, FASN, SF3B1, CPT II, SAE1, Kallikrein 1, RBBP4 (RbAp48), RNPC1, PAFAH alpha (LIS1), MAGE-G1, PDE4B, POLR2J2, APOBEC3, WSB2, GMP2, BAT3, IRF2BPL, VBP-1, NS1-BP, TSG101, CDK10, Emi1, MRPL36, RUSC1 (NESCA), MAST3, SIK1B, NRF2, RanBP2, PMM1, RRP43, SFK, MTF-1, PA200, SLC25A21, SLC25A2, PIP5KI, Cullin 4, GPATCH1, RP1-112K5.2, GPS1, DHCR7, Setd3, MyHC, TMEM106B, Prolyl endopeptidase, GDE, DCTN6, Pim-3, DDX48, RAI, PDE4, HMG4, PDP1, AMACR, MRPL18, AP3B1, GNPAT, C9orf64, Cathepsin S, Ephrin-A receptor 4, SIAT8A, PGS1, C11orf83, CUGBP1, PTS, FUK, WDR61, DDAH2, WDR45L, c-Myc, Fra-2, PSMD9, Histone H1.4, Claspin, YY1, RDH13, Rcor2, PDX1, SF3A2, PRPS1L1, TAF13, TCP1-gamma, BBS6, RIOK3, Zscan30, KLHL18, WDSUB1, ADAM20, HEMK1, RPB7.0, ZDHHC12, CNOT3, IDH3A, Dnpep, PTP4A1, POLR3K, MNT, Amylin aggregates, TCP1-zeta-1/2, PDLIM2, TTC39B, CBF beta, HMG1,2, eIF1A, MID1IP1, MRPL44, OPRT, Histone H2, MGEA5 (GLCNACase), A20, CTL2, Galpha(q)-specific amine GPCRs, JAK3, Histone H2A, TUBGCP2, PURB, AP-3 beta subunits, GSTs, NDPK 6, CHSS2, Axin, BCoR, PHP14, ERp72, TGS1, Histone H1.2, Gelsolin, PUM1, Galpha(i)-specific nucleotide-like GPCRs, ClpP, PDK2, ADAM19, RNF20, Small RR subunit, LCMT2, NUDCD3, SNIP1, HELB, PSMA2, c-Jun/JunD, PAICS, CEPT1, PKA-cat (cAMP-dependent), COLEC11, PKNOX1, RAR, DCPS, ATP5A, OPA1, GPT, ZC3H12D, RG9MTD1, AMN1, C15orf44, DDX51, eIF2S2, HSPC296, PSAT, Impas 1, Dsk2 (ubiquilin-2), p90Rsk, ELAC1, G9a, Gtrgeo22, FBXW11, METTL2B, Trp53inp2, MKP-5, MSRB3, RPA2, DNAJB2, TBCE, HAUS3, PEO1, MEK4/7, TRIM39, C12orf51, PIGX, IQGAP, SP192, PIPSL, TET2, UBXD7, Acyl-CoA synthetase, MRPL17, BPL1, MUSK, IL-2, IDI1, GSPT1, Aph2, PP2C gamma, ATP6, SLC16A3, p53BP1, TSR1, Acetyl-CoA acyltransferase, DTX3, WDTC1, Cathepsin B, HSD17B7, NUP98, JunD/Fra-2, SERF1B, BTG1, CGI-128, UBR5, C6orf108, KCTD9, ASB7, SET7, FGFR1, HSPA1A, Paxillin, CHD7, SLC35B2, QTRTD1, PI3K cat class IB (p110-gamma), Cofilin, FKBP8, 2'-5'-oligoadenylate synthetase, YAP1/TAZ, CHD1L, Chst14, FBXO48, CNOT6L, Frataxin, STK17B, ADHX, DEAF, CaMK II delta, Beta-arrestin2, PPP2R5D, ZPR1, NADC, COPS7, USP18, FosB, TIPARP, CBX4, C10orf4, ETF-QO, NALP3, DRAK1, SAP97 (DLG1), CRY2, Ro52, POLN, Histone H1, STT3, CD40L(TNFSF5), ZO-2, MEKK4(MAP3K4), GDE1, c-Jun/JunB, FOXP1/2/4 proteins, NDR1 (STK38), RDH11, TRG20, SF3a, RGPD1, 3'HEXO, LOC91893, AATM, ANAPC7, PSMD4, ULK1, Tubulin (in microtubules), TNF-alpha, RFWD3, MTA1, KTELC1, ATP1beta subunit, MIG6, MMP-25, RBM12, JunB/JunB, RNF113A
4	organic substance metabolic process	10506	1.94175e-81	5.30582e-78	1413	FBXO45, BAD, Cullin 1, MRPL52, KBTBD2, TRMU, FLJ20309, mt-tRNA serine, CYP51A1, TRIP8, ATXN2L, C3orf21, TfR1, ALK-4, IKK-epsilon, MYH9, RGPD4, JunB/JunD, NARS, MLCP (cat), AHR, COX-2 (PTGS2), KLF11 (TIEG2), MCR, ZFP36L2, HDLBP, Peroxiredoxin, SERP1, MKP-3, Tubulin beta, BCKD-E1beta, MRPS5, SIAHBP1, UIP5, HIRA, FKBP5, FIGNL1, NEK9, FAM105B, STT3A, PPP2R2A, SC5D, BLK, C1r, PCNA, PDK1, APOBEC3D, ALG10-A, ZNF174, CREBL2, FEM1C, Cyclin H, SREBP1 precursor, KDM2, LYST, SRFBP1, CRAT, Ku80, OSGEP, TCF12, VPS11, Zipro1, EIF1AX, SNRK, SMAD5, PIK3IP1, KLHL24, WDR33, 3-OST-3B, MRPL34, SLFN11, PLK3 (CNK), PP2135, GRHL3, UNG1, FAM108A1, PGE2R4, TIP30, GATA-3, MLSTD2, Socius, TRIM56, Selenoprotein K, TIGAR (C12orf5), IKBZ, POLR1B, HIVEP1 (PRDII-BF1), OTUD4, APG16L1, ABCC1, SPATA2, OAS1, HECTD1, I-kB, FBXO8, MRPL49, SMILE, BAZ1B, Sirtuin, MEF2D, GART, PATL1, COX-1 (PTGS1), MRM1, BPNT1, RNF141, APITD1, GPR175, CPT-1A, JAK2, B3GT9, SAMD4B, PIMT, CTNNBL1, PSMD3, Spinophilin, PSMD1, MKP-7, AK2, TGF-beta 1, B4GT5, MLKL, Ciao 1, SLC19A2, TRAP170, RNF5, NUDT15, ECH1, STATIP1, APOBEC3G, TGDS, PERP, Galpha(s)-specific prostanoid GPCRs, JHDM1D, INO80C, TNIP1, FAM108B1, PEX12, GPKOW, MAPKAPK3, Mi-2, A030009H04Rik, BIN2, PKA-cat beta, PARP-2, JunD/c-Fos, PI3K reg class IA (p85), cPKC (conventional), FVT1, OAZ2, OGG1, DMPK, PPID, HERC1, COPS7B, TTC1, PIPKI gamma, RGPD3, CNDP2, RBM13, UHRF2, PLK2, KIAA1340, TCP1-delta, Casein kinase I delta, c-Maf, FKBP2, Torsin A, OSR1, TOP3A, hRPB11, MAP1S, ERK5 (MAPK7), AP-1, NASP, Stch, Sirtuin1, OMA1, PANK4, PER1, eRF1, COQ4, METAP1, ACLY, Caspase-10, KIF16B (SNX23/C20orf23), TFPT, MARK2, RGPD6, WARS, FBXL6, Slc39a14 (Zip14), PAK, EKI1, HADHA, AKT1, MARK3, Tmem8, EGLN2, EFR3A, PIH1D1, ATP1B1, IAH1, ATPBD4, NFYB, DUSP5, MCM7, WDR81, ISY1, ARH, DARS, CHDH, PARP-1, MRPS24, C2orf48, Lck, PI3K reg class IA (p85-alpha), C/EBP zeta, DOLK, RGPD8, HMGCS1, BRIP1, Pellino 1, Tubulin alpha, Rad52, AUNIP, MCPIP, DNAJC11, LIPIN1, PPP1R11, NOR1, PARP-16, KIAA1429, SASH3, MLL5, RABGEF1, ENO, RNF125, FLRE, ORC2L, PDDC1, ATF/CREB, ERK3, Rab-7, BAF53, HUS1B, 3HIDH, Tankyrases, GNT-V, D54, BAF53A, KCTD5, PEX2, PRDX5, DEFM, MRPL51, SPC25, SPOP, SPOCK2, PDCD6, SETDB1, CLK1, WDR75, CGAT2, E1B-AP5, TMS-1, ACAD8, PGP-I, PMP22, eIF6 (ITGB4BP), Heme oxygenase 2, PDE4A, PCYOX1, TAFs, GATC, CYFIP2, Calmodulin, CREM (activators), CRM1, PIGU, SF3B3, UNC45A, MAP3K2 (MEKK2), HAN11, Galpha(s)-specific amine GPCRs, SIK, F263, SNX17, NAT12, RNF144, RYBP, CREM (repressors), PIKE(CENTG1), IFFO2, Syntenin 1, PITRM1, AATC, Cullin 4A, TNFAIP8, PKC, MRPS34, MRPL14, NF-kB1 (p105), GM3 synthase, C14orf126, HSPC117, FBXO11, FUT7, ACSBG1, ORMDL2, Histone H3, NUR77, TCP1-zeta-1, CISD1, LASS2, PI3K reg class IA, c-Fos, Galpha(s)-specific peptide GPCRs, Oct-2, C20orf29, Pellino 2, EPHX2, ETFA, PDE4D, IP3KB, SIAH2, SDF2L1, Rpl22l1, Casein kinase I gamma-3, PRDM4, ICAD, HDAC2, PITPNB, PXDN, RSAFD1, ETFB, JunD, SPPL2a, TRIM5, ANAPC1, MARS2, DDX23, FMT, PRPS1, CCRK, eIF2AK3, ROR-alpha, MCCA, OIP106, Csp, LOC730092, Deoxyribonuclease II, USP31, RNAC, RUNX3, PRKCSH, PTCH1, RBM7, DEXH helicase, ZC3HAV1, Caspase-6, APHC, Tubulin alpha 1A, PRMT10, RRM2B, JAK1, JunB, CD43, METTL2A, KAT1, LYPLA2, TAF5, RNF24, PDIP38, DAD-1, CNP1, CDK4, QTRT1, WDR71, MOZ, GCR, HDAC11, c-Rel (NF-kB subunit), POLR2J3, G6PC3, MRPS6, SERPINE2, DCOR, NDPK A, hnRNP F, PQBP-1, MARCH3, Twistnb, C3f, TTC5 (Strap), Cyclin A2, EMSY, IRS-2, GC1QBP, SFRS1 (SF2), RIPK2, MDA-5, PLK4 (STK18), FKHR, SOD2, PRDX2, BBAP, CPSF6, PI3K class II, NPEPPS, USP9X, FANCF, QSCN6L1, WDR40A, EAR2, PGD2R, TMEM5, BACH1, IL-4R type I, STAM1, WIP1, DHSO, WDR79, MDR3, PKC-alpha, PDE, APEH, PKC-lambda/iota, DUSP12, Karyopherin alpha 2, RNF103, ADA2, PSMD8, DHFRL1, FOXP3, PRMT3, eIF1AY, APOL1, Sestrin 2, MARCH8 (c-MIR), PKA-cat alpha, FKBP4, HIF1A, NUP88, Aha1, CHMP1B, mt-tRNA lysine, UTX, MST4, ING3, MTMR6, CASK, RRM2, TRAF1, ERMP1, TXK, ERM proteins, Atrophin-1, Thioredoxin-like 2, PGM2, SMURF1, GCR/MCR, SLC35A3, KARS, USP15, Cosmc, S100, Trim52, RGPD2, BTBD11, GUF1, SNRP116, TYSY, Antigen KI-67, Pim-2, IMPAD1, UAP1, USP25, Protor-2, TRIPs, GRSF1, MSRB2, AMDHD2, c-IAP1, TK1, UFO, THO6, FBXW7, HXK1, PABPC1, C/EBPbeta, ABCG1, PAPOLG, SKIV2L, Sirtuin5, HYPB, LRP10, CAP-G/G2, MGAT1, Protein C, VprBP, JOSD1, Cyclin E, SFRS7 (9G8), LDLR, Na/K ATPase, CLIP3, B3GNT4, MALT1, FLJ10769, XBP1, LDH, C8orf45, UQCRC2, NEK7, CPD, PLC-gamma 1, RUNX, PSMB10, DCAF15, MED25, SUV420H2, RNF167, eIF2B1, MMP-24, Thy-1, GCL reg, TEX264, SMRT, TGF-beta receptor type II, T-bet, PSPC1, NUDT5, PP1-cat, HMDH, GM2A, ZNF378, PAF65B, Insulin receptor, HSP27, DCUN1D5, GALR2, NAGA, Histone deacetylase class I, PNKD, APG10, URI, RG9MTD3, INTS3, GSTO1, PHOGRIN, SRB7, CREB3, MBLAC2, CECR1, ZFP36(Tristetraprolin), c-Jun/c-Jun, ACAA2, ICF45, HEG1, IGF-2, CYFP subunit, NAR4, MRPL24, SLC3A2, FLJ13855, GLNA, RBM42, G6PT, NDR2, TFIIIC220, THUMPD2, PIGA, MAML1, MKP-X, GPD2, APC protein, ACSL5, IMP3, PIAS4, UBL4A, FBXO10, NF-kB p50/c-Rel, RLF, KLF13, CLK4, SMARCAL1, Myosin Va, STARD7, SRBD1, ORC3L, XIAP, RING1, DHX15, KLHL36, ASTL, DHRS7B, ATPSCKMT, eIF1, APIP, CDC37L1, Patched, SSAT, MRI1, CBR1, FLAD1, PP1-cat alpha, PHF5A, APOL2, SerRS, PELP1, CPEB2, ATF-1, PNPH, PYCS, USP48, Spectrin, FAM50A, C7orf36, V2 receptor, NT5C3L, BCDIN3, Nop58, ZBTB1, SOCS3, Tissue kallikreins, SLC25A33, Glutaredoxin, PLC-gamma, PSMD13, GALK2, POLD reg (p12), Ubiquilin-1, ACSL3, ASXL1, Fer, PPCKM, Bcl-2, LIN-9, FOXO3A, UBCH7, NFATC2IP, TNF-beta, THAP4, GLT8D3, CTIP2, HADHB, PI4KII, c-Jun, FOXP1, C1orf69, AARS, KCNAB2, MMAB, C3orf75, Phosphatase regulator (inhibitor), Serglycin, RFP, MKP-1, Galpha(i)-specific EDG GPCRs, FLJ21820, DDX3X, HSPC134 (Chmp4b), SLC38A1, MAC30, DERPC, RIFK, HSPA1B, RARalpha, Ebp1, PTPMT1, JunD/FosB, YIPF5, JunB/Fra-2, CRSP7, I5P2, USP5, HCDH, GGA, c-Jun/FosB, PLC-eta 2, DCoHM, ALK-2, KDM2A, DNJC1, Cystatin B, SOCS1, INTS9, SPC18, GCN5, JunB/c-Fos, IDS, KDELC2, TCP1-epsilon, PET112L, TFIIA gamma chain, PPP2R5A, GLB1L3, 14-3-3, NSGPeroxidase, Mi-2 alpha, CHMP7, JMY, SKD1, PAK3, PGMU, KDELR, PABPC3, YES, UBXD8, MYSM1, mt-tRNA, TOP2 alpha, WDR23, RPUSD3, VPS37B, CaMK I, IL-2R gamma chain, NTH1, Ribonuclease H1, LONRF1, UBP3, ISG20L1, RNF6, KBTBD8, Caspase-2, CNOT6, ZNF294, CTC1, Spty2d1, LOC387787, MTMR5 (Sbf1), JWA, SC4MOL, THAP1, HSD17B8, Importin (karyopherin)-alpha, Axin2, STAF36 (CCDC101), FKBP15, DCTD, C/EBP, RING2, IRF2, MCM6, CDH1, C1orf83, SF3A1, TOE1, P3H1, JAB1, SFRS3, MGST3, C12orf41, Nocturnin, Oncostatin M, Prohibitin, TMEM2, USP36, APOL6, SGPP1, Dhrs7, TAF8, RhoA-related, DPP3, POFUT2, KRI1, HSP40, DISC1, ATP6V0C, SF3B2, POLR2B, TRC8, HMGB2, FIGC, MNK2(GPRK7), Vps4-A, MTB-Zf, FARSB, hnRNP H3, Histone H2AX, Beta-catenin, GADD45 alpha, Factor H, GADD34, PREPL, SMURF, RPB6, DDX24, YB-1, ORP-family, B3GN6, DT3UO, STT3B, DORFIN, SF3A3, FTSJ3, SOLH, PAFAH gamma, Pinin, ETF complex, VIP36L, RNF166, LSM16, NOXA, Galpha(i)-specific peptide GPCRs, MEAF6, BRD4, mt-tRNA leucine, MSD7, HSP105, DATF1, HSP90 alpha, MJD (ataxin-3), LASS6, ELOF1, SSRP1, GATA Group, BCL9-2, USP42, NUDT13, SLA/LP, CAP-C, NOL3, TPL2(MAP3K8), DDX17, Casein kinase I, SMC5, MED12, c-Jun/c-Fos, P3C2B, Tankyrase 2, Rho GTPase, PP2A regulatory, SGK1, Angiogenin, FKBP12, Cyclin A, PPTC7, LXR-alpha, OAS3, DDB1, TGF-beta, ALG14, CGI-48, MSK1/2 (RPS6KA5/4), SYTC, Dysbindin, Dynein, axonemal, heavy chains, AKAP5, MMADHC, PRMT1, AKT2, TIEG, Skp2/TrCP/FBXW, ZYG, BBS1, PREI4, Casein kinase I gamma 2, TAZ, XTP3TPA, PSP, EZH2, MOGAT1, CISD3, ABCD4, CHCHD1, SLC35C1, Karyopherin alpha 6, hnRNP A0, Galpha(q)-specific EDG GPCRs, RNF12, SLFN13, SMEK2, CD83, RAB7L1, ABCA1, HMGCS2, Deoxyhypusine synthase, Ephrin-A receptors, DIS3L, TIF1-alpha, PHLDA1, Optineurin, PPP1R15B, KRBA2, PSTK, NeuroD1, ATG9A, SLAP-2, BCL9/B9L, DGK, C8FW (GIG2), HSPC152, CXorf45, NPC1, GPAM, GALM, HIF-prolyl hydroxylase, GLUT3, TCP1-eta, DONSON, USP22, SNAP50, HINT, TPP2, IRF3, PBEF, SHP-1, USP12, BRD1, ZNF145, MRGX, PCGF6, BAP1, iPLA2, Nsmce1, PAP39, NSUN4, ENO1, RHBDD1, APOBEC3F, Galpha(q)-specific peptide GPCRs, HDAC3, PDIK1L, NSE4A, ATP8, NUDT4, MEF2, HSP70L1, PUS10, ECHS1, CD3 epsilon, SFRS2 (SC-35), Filamin A, PP2C, Hdj-2, CHMP4B, LDHB, eIF3S10, GAS41, NURR1, POLR2A, LANCL2, DUSP2, Amylin, p90RSK1, NF-kB, PCTK1, BTG2, IGF2BP3, JunD/JunD, WHSC1, HERC2, TUSC2, ENC1, METTL3, TXNL4B, PPAPDC2, FosB/JunB, BRD8, MRPS33, IL-21 receptor, STAT6, FAM119A, CaMK II gamma, ASB15, SET1B, C14orf1, RBM15/MKL1 fusion protein, PDCD11, FADS1, Caspase-9, MSK2, XPF, MCM2, TOP2, BCRP1, PRMT2, nAChR gamma/epsilon, TLE, p67-phox, COQ7, PLEKHJ1, IRAS, Bcl-3, GLYAT, SHIP, COMT, ChAF1 subunit A, Srp40, CHKA, HMBS, Translin, p15(PAF), NAP1, MRPS15, OGFOD1, TRIF (TICAM1), DNAJC21, DNAJA3 (TID1), ACAA1, DGK-zeta, AKT(PKB), POLD cat (p125), PRPS, TFIIB, NIK(MAP3K14), ZNF447, POLR2D, OTUD1, MMP-28, Samd8, INSIG1, ATP1alpha subunit, NudC, Alix, c-Jun/Fra-2, Eftud1, SAB, PARP-3, JMJD1A, TISB, MSL2L1, CHSTC, PCGF5, KIAA1586, Taspase1, FLJ22318, ORAOV1, YT521, PSMC5, GABARAPL1, Glutaredoxin 1, Seipin, Smchd1, EP400, APOBEC3B, UBCH8, HSP90, PPP2R3A, Cyclin T1, MNK1, SEH1L, SBDS, K(+) channel, subfamily J, DPY30, Rhino, RPUSD2, Csk, SND1, ZIP-kinase, RPP40, SOAT1, Cytochrome c, IRF1, LYRM7, RBM14, SMVT, DDRGK1, Catalase, ELL2, Tom1L1, TFII-I, DUSP23, FUMH, PIRH2, DENND3, NPWBP, ZNF496, ACAT1, PLA2, CNP, KBTBD7, UBE2S, Pnpla8, PM/SCL-75, MESD, p300, BRCC36, FUT8, TOPBP1, KBTBD6, Makorin-3, B4GT1, C1orf93, JMJD6, Dusp28, BRD2, PFD1, UNRIP, LARS1, HSP70, SFRS4, DR1, RNASEH2A, YB1/HuR, DNA polymerase eta, USF1, TNF-R1, Furin, Caspase-1, NUDT4P1, DnaJB9, GIMAP7, RNF219, C17orf95, 6PGL, SIAT1, Bcl-6, JMJD3, CTCF, MKK7 (MAP2K7), Thrombospondin 1, PDK (PDPK1), PSME3, C6orf130, LAT, Utp15, MRPL19, TSSC1, KBTBD4, NCOA2 (GRIP1/TIF2), p47, TRAF4, NSUN5B, Cep63, FASN, SF3B1, CPT II, PCNT1, SAE1, Kallikrein 1, RBBP4 (RbAp48), RNPC1, PAFAH alpha (LIS1), MAGE-G1, PDE4B, POLR2J2, APOBEC3, WSB2, GMP2, BAT3, IRF2BPL, VBP-1, NS1-BP, TSG101, CDK10, Emi1, MRPL36, RUSC1 (NESCA), MAST3, SIK1B, NRF2, RanBP2, PMM1, RRP43, SFK, MTF-1, PA200, SLC25A21, SLC25A2, PIP5KI, Cullin 4, GPATCH1, RP1-112K5.2, GPS1, DHCR7, Setd3, MyHC, TMEM106B, Prolyl endopeptidase, GDE, DCTN6, Pim-3, DDX48, RAI, PDE4, HMG4, PDP1, AMACR, MRPL18, AP3B1, GNPAT, C9orf64, Cathepsin S, Ephrin-A receptor 4, SIAT8A, PGS1, C11orf83, CUGBP1, PTS, FUK, WDR61, DDAH2, WDR45L, c-Myc, Fra-2, PSMD9, Histone H1.4, Claspin, YY1, RDH13, Rcor2, PDX1, SF3A2, PRPS1L1, TAF13, TCP1-gamma, BBS6, RIOK3, Zscan30, KLHL18, WDSUB1, ADAM20, HEMK1, RPB7.0, ZDHHC12, CNOT3, IDH3A, Dnpep, PTP4A1, POLR3K, MNT, Amylin aggregates, TCP1-zeta-1/2, PDLIM2, TTC39B, CBF beta, HMG1,2, eIF1A, MID1IP1, MRPL44, OPRT, Histone H2, MGEA5 (GLCNACase), A20, CTL2, Galpha(q)-specific amine GPCRs, JAK3, Histone H2A, TUBGCP2, PURB, AP-3 beta subunits, GSTs, NDPK 6, CHSS2, Axin, BCoR, PHP14, ERp72, TGS1, Histone H1.2, Gelsolin, PUM1, Galpha(i)-specific nucleotide-like GPCRs, ClpP, PDK2, ADAM19, RNF20, Small RR subunit, HEM2, LCMT2, NUDCD3, SNIP1, LAG3, HELB, PSMA2, c-Jun/JunD, PAICS, CEPT1, PKA-cat (cAMP-dependent), COLEC11, PKNOX1, RAR, DCPS, ATP5A, OPA1, GPT, ZC3H12D, RG9MTD1, AMN1, C15orf44, DDX51, eIF2S2, HSPC296, PSAT, Impas 1, Dsk2 (ubiquilin-2), p90Rsk, ELAC1, G9a, Gtrgeo22, FBXW11, METTL2B, Trp53inp2, MKP-5, MSRB3, RPA2, DNAJB2, TBCE, HAUS3, PEO1, MEK4/7, TRIM39, C12orf51, PIGX, IQGAP, SP192, PIPSL, TET2, UBXD7, Acyl-CoA synthetase, MRPL17, BPL1, MUSK, IL-2, IDI1, Carbonyl reductase [NADPH] 3, GSPT1, Aph2, PP2C gamma, ATP6, SLC16A3, p53BP1, TSR1, Acetyl-CoA acyltransferase, DTX3, WDTC1, Cathepsin B, HSD17B7, NUP98, JunD/Fra-2, SERF1B, BTG1, CGI-128, UBR5, C6orf108, KCTD9, ASB7, SET7, FGFR1, HSPA1A, Paxillin, CHD7, MAT2A, SLC35B2, QTRTD1, PI3K cat class IB (p110-gamma), Cofilin, FKBP8, 2'-5'-oligoadenylate synthetase, YAP1/TAZ, CHD1L, Chst14, FBXO48, CNOT6L, Frataxin, STK17B, ADHX, DEAF, CaMK II delta, Beta-arrestin2, PPP2R5D, Muted, ZPR1, NADC, COPS7, USP18, FosB, TIPARP, CBX4, C10orf4, ETF-QO, Tmem14c, NALP3, DRAK1, SAP97 (DLG1), CRY2, Ro52, NXT2, POLN, Histone H1, STT3, CD40L(TNFSF5), ZO-2, MEKK4(MAP3K4), GDE1, c-Jun/JunB, FOXP1/2/4 proteins, NDR1 (STK38), RDH11, TRG20, SF3a, RGPD1, 3'HEXO, LOC91893, AATM, ANAPC7, PSMD4, ULK1, Tubulin (in microtubules), TNF-alpha, RFWD3, MTA1, KTELC1, RSAD1, ATP1beta subunit, MIG6, MMP-25, RBM12, JunB/JunB, RNF113A
5	macromolecule metabolic process	8297	1.64071e-74	3.58659e-71	1175	FBXO45, BAD, Cullin 1, MRPL52, KBTBD2, TRMU, FLJ20309, mt-tRNA serine, TRIP8, ATXN2L, C3orf21, TfR1, ALK-4, IKK-epsilon, MYH9, RGPD4, JunB/JunD, NARS, MLCP (cat), AHR, KLF11 (TIEG2), MCR, ZFP36L2, Peroxiredoxin, SERP1, MKP-3, Tubulin beta, MRPS5, SIAHBP1, UIP5, HIRA, FKBP5, NEK9, FAM105B, STT3A, PPP2R2A, BLK, C1r, PCNA, PDK1, APOBEC3D, ALG10-A, ZNF174, CREBL2, FEM1C, Cyclin H, SREBP1 precursor, KDM2, SRFBP1, Ku80, OSGEP, TCF12, VPS11, Zipro1, EIF1AX, SNRK, SMAD5, PIK3IP1, KLHL24, WDR33, 3-OST-3B, MRPL34, SLFN11, PLK3 (CNK), PP2135, GRHL3, UNG1, FAM108A1, PGE2R4, TIP30, GATA-3, Socius, TRIM56, Selenoprotein K, IKBZ, POLR1B, HIVEP1 (PRDII-BF1), OTUD4, APG16L1, SPATA2, HECTD1, I-kB, FBXO8, MRPL49, SMILE, BAZ1B, Sirtuin, MEF2D, PATL1, MRM1, RNF141, APITD1, JAK2, B3GT9, SAMD4B, PIMT, CTNNBL1, PSMD3, Spinophilin, PSMD1, MKP-7, TGF-beta 1, B4GT5, MLKL, Ciao 1, TRAP170, RNF5, NUDT15, STATIP1, APOBEC3G, PERP, Galpha(s)-specific prostanoid GPCRs, JHDM1D, INO80C, TNIP1, FAM108B1, PEX12, GPKOW, MAPKAPK3, Mi-2, A030009H04Rik, BIN2, PKA-cat beta, PARP-2, JunD/c-Fos, PI3K reg class IA (p85), cPKC (conventional), OGG1, DMPK, PPID, HERC1, COPS7B, TTC1, RGPD3, CNDP2, RBM13, UHRF2, PLK2, KIAA1340, TCP1-delta, Casein kinase I delta, c-Maf, FKBP2, Torsin A, OSR1, TOP3A, hRPB11, MAP1S, ERK5 (MAPK7), AP-1, NASP, Stch, Sirtuin1, OMA1, PER1, eRF1, METAP1, Caspase-10, KIF16B (SNX23/C20orf23), TFPT, MARK2, RGPD6, WARS, FBXL6, PAK, AKT1, MARK3, EGLN2, PIH1D1, ATPBD4, NFYB, DUSP5, MCM7, WDR81, ISY1, ARH, DARS, PARP-1, MRPS24, C2orf48, Lck, PI3K reg class IA (p85-alpha), C/EBP zeta, DOLK, RGPD8, BRIP1, Pellino 1, Tubulin alpha, Rad52, AUNIP, MCPIP, DNAJC11, LIPIN1, PPP1R11, NOR1, PARP-16, KIAA1429, SASH3, MLL5, RABGEF1, RNF125, ORC2L, ATF/CREB, ERK3, Rab-7, BAF53, HUS1B, Tankyrases, GNT-V, BAF53A, KCTD5, PEX2, DEFM, MRPL51, SPC25, SPOP, SPOCK2, PDCD6, SETDB1, CLK1, WDR75, CGAT2, E1B-AP5, PGP-I, PMP22, eIF6 (ITGB4BP), PCYOX1, TAFs, GATC, CYFIP2, Calmodulin, CRM1, PIGU, SF3B3, UNC45A, MAP3K2 (MEKK2), HAN11, Galpha(s)-specific amine GPCRs, SIK, NAT12, RNF144, RYBP, Syntenin 1, PITRM1, Cullin 4A, TNFAIP8, PKC, MRPS34, MRPL14, NF-kB1 (p105), GM3 synthase, C14orf126, HSPC117, FBXO11, FUT7, Histone H3, NUR77, TCP1-zeta-1, CISD1, PI3K reg class IA, c-Fos, Galpha(s)-specific peptide GPCRs, Oct-2, C20orf29, Pellino 2, SIAH2, SDF2L1, Rpl22l1, Casein kinase I gamma-3, PRDM4, ICAD, HDAC2, RSAFD1, JunD, SPPL2a, TRIM5, ANAPC1, MARS2, DDX23, FMT, CCRK, eIF2AK3, ROR-alpha, OIP106, Csp, LOC730092, Deoxyribonuclease II, USP31, RNAC, RUNX3, PRKCSH, PTCH1, RBM7, DEXH helicase, ZC3HAV1, Caspase-6, Tubulin alpha 1A, PRMT10, RRM2B, JAK1, JunB, CD43, METTL2A, LYPLA2, TAF5, RNF24, PDIP38, DAD-1, CDK4, QTRT1, WDR71, MOZ, GCR, HDAC11, c-Rel (NF-kB subunit), POLR2J3, MRPS6, SERPINE2, NDPK A, hnRNP F, PQBP-1, MARCH3, Twistnb, TTC5 (Strap), Cyclin A2, EMSY, GC1QBP, SFRS1 (SF2), RIPK2, MDA-5, PLK4 (STK18), FKHR, BBAP, CPSF6, PI3K class II, NPEPPS, USP9X, FANCF, QSCN6L1, WDR40A, EAR2, TMEM5, BACH1, IL-4R type I, STAM1, WIP1, WDR79, PKC-alpha, APEH, PKC-lambda/iota, DUSP12, Karyopherin alpha 2, RNF103, ADA2, PSMD8, FOXP3, PRMT3, eIF1AY, APOL1, Sestrin 2, MARCH8 (c-MIR), PKA-cat alpha, FKBP4, HIF1A, NUP88, Aha1, CHMP1B, mt-tRNA lysine, UTX, MST4, ING3, MTMR6, CASK, RRM2, TRAF1, ERMP1, TXK, ERM proteins, Atrophin-1, Thioredoxin-like 2, PGM2, SMURF1, GCR/MCR, KARS, USP15, Cosmc, S100, Trim52, RGPD2, BTBD11, GUF1, SNRP116, TYSY, Antigen KI-67, Pim-2, IMPAD1, USP25, Protor-2, TRIPs, GRSF1, MSRB2, c-IAP1, TK1, UFO, THO6, FBXW7, HXK1, PABPC1, C/EBPbeta, ABCG1, PAPOLG, SKIV2L, Sirtuin5, HYPB, CAP-G/G2, MGAT1, Protein C, VprBP, JOSD1, Cyclin E, SFRS7 (9G8), LDLR, CLIP3, B3GNT4, MALT1, XBP1, C8orf45, UQCRC2, NEK7, CPD, RUNX, PSMB10, DCAF15, MED25, SUV420H2, RNF167, eIF2B1, MMP-24, Thy-1, TEX264, SMRT, TGF-beta receptor type II, T-bet, PSPC1, NUDT5, PP1-cat, ZNF378, PAF65B, Insulin receptor, HSP27, DCUN1D5, Histone deacetylase class I, APG10, URI, RG9MTD3, INTS3, PHOGRIN, SRB7, CREB3, ZFP36(Tristetraprolin), c-Jun/c-Jun, ICF45, HEG1, CYFP subunit, MRPL24, FLJ13855, GLNA, RBM42, G6PT, NDR2, TFIIIC220, THUMPD2, PIGA, MAML1, MKP-X, APC protein, IMP3, PIAS4, UBL4A, FBXO10, NF-kB p50/c-Rel, RLF, KLF13, CLK4, SMARCAL1, STARD7, SRBD1, ORC3L, XIAP, RING1, DHX15, KLHL36, ASTL, DHRS7B, ATPSCKMT, eIF1, CDC37L1, Patched, FLAD1, PP1-cat alpha, PHF5A, APOL2, SerRS, PELP1, CPEB2, ATF-1, PNPH, USP48, FAM50A, C7orf36, V2 receptor, NT5C3L, BCDIN3, Nop58, ZBTB1, SOCS3, Tissue kallikreins, SLC25A33, Glutaredoxin, PSMD13, POLD reg (p12), Ubiquilin-1, ASXL1, Fer, Bcl-2, LIN-9, FOXO3A, UBCH7, NFATC2IP, TNF-beta, GLT8D3, CTIP2, HADHB, c-Jun, FOXP1, AARS, C3orf75, Phosphatase regulator (inhibitor), Serglycin, RFP, MKP-1, Galpha(i)-specific EDG GPCRs, DDX3X, HSPC134 (Chmp4b), MAC30, DERPC, HSPA1B, RARalpha, Ebp1, PTPMT1, JunD/FosB, YIPF5, JunB/Fra-2, CRSP7, USP5, GGA, c-Jun/FosB, ALK-2, KDM2A, DNJC1, Cystatin B, SOCS1, INTS9, SPC18, GCN5, JunB/c-Fos, IDS, KDELC2, TCP1-epsilon, PET112L, TFIIA gamma chain, PPP2R5A, 14-3-3, Mi-2 alpha, CHMP7, JMY, SKD1, PAK3, PGMU, KDELR, PABPC3, YES, UBXD8, MYSM1, mt-tRNA, TOP2 alpha, WDR23, RPUSD3, VPS37B, CaMK I, IL-2R gamma chain, NTH1, Ribonuclease H1, LONRF1, UBP3, ISG20L1, RNF6, KBTBD8, Caspase-2, CNOT6, ZNF294, CTC1, Spty2d1, LOC387787, MTMR5 (Sbf1), THAP1, Importin (karyopherin)-alpha, Axin2, STAF36 (CCDC101), FKBP15, C/EBP, RING2, IRF2, MCM6, CDH1, C1orf83, SF3A1, TOE1, P3H1, JAB1, SFRS3, C12orf41, Nocturnin, Oncostatin M, Prohibitin, TMEM2, USP36, APOL6, TAF8, DPP3, POFUT2, KRI1, HSP40, DISC1, SF3B2, POLR2B, TRC8, HMGB2, FIGC, MNK2(GPRK7), Vps4-A, MTB-Zf, FARSB, hnRNP H3, Histone H2AX, Beta-catenin, GADD45 alpha, Factor H, GADD34, PREPL, SMURF, RPB6, DDX24, YB-1, B3GN6, DT3UO, STT3B, DORFIN, SF3A3, FTSJ3, SOLH, Pinin, VIP36L, RNF166, LSM16, NOXA, Galpha(i)-specific peptide GPCRs, MEAF6, BRD4, mt-tRNA leucine, MSD7, HSP105, DATF1, HSP90 alpha, MJD (ataxin-3), ELOF1, SSRP1, GATA Group, BCL9-2, USP42, SLA/LP, CAP-C, NOL3, TPL2(MAP3K8), DDX17, Casein kinase I, SMC5, MED12, c-Jun/c-Fos, Tankyrase 2, Rho GTPase, PP2A regulatory, SGK1, Angiogenin, FKBP12, Cyclin A, PPTC7, LXR-alpha, DDB1, TGF-beta, ALG14, CGI-48, MSK1/2 (RPS6KA5/4), SYTC, Dysbindin, Dynein, axonemal, heavy chains, AKAP5, PRMT1, AKT2, TIEG, Skp2/TrCP/FBXW, ZYG, Casein kinase I gamma 2, TAZ, XTP3TPA, PSP, EZH2, CISD3, CHCHD1, SLC35C1, Karyopherin alpha 6, hnRNP A0, Galpha(q)-specific EDG GPCRs, RNF12, SLFN13, SMEK2, CD83, RAB7L1, ABCA1, Deoxyhypusine synthase, Ephrin-A receptors, DIS3L, TIF1-alpha, PHLDA1, Optineurin, PPP1R15B, KRBA2, PSTK, NeuroD1, ATG9A, BCL9/B9L, DGK, C8FW (GIG2), HSPC152, CXorf45, NPC1, GPAM, HIF-prolyl hydroxylase, TCP1-eta, DONSON, USP22, SNAP50, HINT, TPP2, IRF3, SHP-1, USP12, BRD1, ZNF145, MRGX, PCGF6, BAP1, Nsmce1, NSUN4, RHBDD1, APOBEC3F, Galpha(q)-specific peptide GPCRs, HDAC3, PDIK1L, NSE4A, MEF2, HSP70L1, PUS10, CD3 epsilon, SFRS2 (SC-35), Filamin A, PP2C, Hdj-2, CHMP4B, eIF3S10, GAS41, NURR1, POLR2A, DUSP2, Amylin, p90RSK1, NF-kB, PCTK1, BTG2, IGF2BP3, JunD/JunD, WHSC1, HERC2, TUSC2, ENC1, METTL3, TXNL4B, PPAPDC2, FosB/JunB, BRD8, MRPS33, IL-21 receptor, STAT6, FAM119A, CaMK II gamma, ASB15, SET1B, RBM15/MKL1 fusion protein, PDCD11, Caspase-9, MSK2, XPF, MCM2, TOP2, BCRP1, PRMT2, nAChR gamma/epsilon, TLE, PLEKHJ1, Bcl-3, ChAF1 subunit A, Srp40, HMBS, Translin, p15(PAF), NAP1, MRPS15, OGFOD1, TRIF (TICAM1), DNAJC21, DNAJA3 (TID1), AKT(PKB), POLD cat (p125), TFIIB, NIK(MAP3K14), ZNF447, POLR2D, OTUD1, MMP-28, NudC, Alix, c-Jun/Fra-2, Eftud1, SAB, PARP-3, JMJD1A, TISB, MSL2L1, CHSTC, PCGF5, KIAA1586, Taspase1, FLJ22318, ORAOV1, YT521, PSMC5, GABARAPL1, Glutaredoxin 1, Smchd1, EP400, APOBEC3B, UBCH8, HSP90, PPP2R3A, Cyclin T1, MNK1, SEH1L, SBDS, K(+) channel, subfamily J, DPY30, Rhino, RPUSD2, Csk, SND1, ZIP-kinase, RPP40, Cytochrome c, IRF1, LYRM7, RBM14, DDRGK1, Catalase, ELL2, Tom1L1, TFII-I, DUSP23, FUMH, PIRH2, DENND3, NPWBP, ZNF496, PLA2, CNP, KBTBD7, UBE2S, PM/SCL-75, MESD, p300, BRCC36, FUT8, TOPBP1, KBTBD6, Makorin-3, B4GT1, JMJD6, Dusp28, BRD2, PFD1, UNRIP, LARS1, HSP70, SFRS4, DR1, RNASEH2A, YB1/HuR, DNA polymerase eta, USF1, TNF-R1, Furin, Caspase-1, DnaJB9, RNF219, C17orf95, SIAT1, Bcl-6, JMJD3, CTCF, MKK7 (MAP2K7), Thrombospondin 1, PDK (PDPK1), C6orf130, LAT, Utp15, MRPL19, TSSC1, KBTBD4, NCOA2 (GRIP1/TIF2), p47, TRAF4, NSUN5B, Cep63, SF3B1, PCNT1, SAE1, Kallikrein 1, RBBP4 (RbAp48), RNPC1, MAGE-G1, POLR2J2, APOBEC3, WSB2, BAT3, IRF2BPL, VBP-1, NS1-BP, TSG101, CDK10, Emi1, MRPL36, RUSC1 (NESCA), MAST3, SIK1B, NRF2, RanBP2, PMM1, RRP43, SFK, MTF-1, PA200, Cullin 4, GPATCH1, RP1-112K5.2, GPS1, Setd3, MyHC, TMEM106B, Prolyl endopeptidase, GDE, Pim-3, DDX48, RAI, HMG4, PDP1, MRPL18, AP3B1, C9orf64, Cathepsin S, Ephrin-A receptor 4, SIAT8A, CUGBP1, WDR61, WDR45L, c-Myc, Fra-2, PSMD9, Histone H1.4, Claspin, YY1, Rcor2, SF3A2, TAF13, TCP1-gamma, BBS6, RIOK3, Zscan30, KLHL18, WDSUB1, ADAM20, HEMK1, RPB7.0, ZDHHC12, CNOT3, Dnpep, PTP4A1, POLR3K, MNT, Amylin aggregates, TCP1-zeta-1/2, PDLIM2, CBF beta, HMG1,2, eIF1A, MRPL44, Histone H2, MGEA5 (GLCNACase), A20, Galpha(q)-specific amine GPCRs, JAK3, Histone H2A, TUBGCP2, PURB, AP-3 beta subunits, GSTs, CHSS2, Axin, BCoR, PHP14, ERp72, TGS1, Histone H1.2, Gelsolin, PUM1, ClpP, PDK2, ADAM19, RNF20, Small RR subunit, LCMT2, NUDCD3, SNIP1, LAG3, HELB, PSMA2, c-Jun/JunD, PKA-cat (cAMP-dependent), COLEC11, PKNOX1, RAR, DCPS, GPT, ZC3H12D, RG9MTD1, AMN1, C15orf44, DDX51, eIF2S2, HSPC296, Impas 1, Dsk2 (ubiquilin-2), p90Rsk, ELAC1, G9a, Gtrgeo22, FBXW11, METTL2B, Trp53inp2, MKP-5, MSRB3, RPA2, DNAJB2, TBCE, HAUS3, PEO1, MEK4/7, TRIM39, C12orf51, PIGX, IQGAP, SP192, TET2, UBXD7, MRPL17, BPL1, MUSK, IL-2, GSPT1, Aph2, PP2C gamma, SLC16A3, p53BP1, TSR1, Acetyl-CoA acyltransferase, DTX3, WDTC1, Cathepsin B, NUP98, JunD/Fra-2, SERF1B, BTG1, CGI-128, UBR5, KCTD9, ASB7, SET7, FGFR1, HSPA1A, Paxillin, CHD7, SLC35B2, QTRTD1, PI3K cat class IB (p110-gamma), Cofilin, FKBP8, 2'-5'-oligoadenylate synthetase, YAP1/TAZ, CHD1L, Chst14, FBXO48, CNOT6L, Frataxin, STK17B, ADHX, DEAF, CaMK II delta, Beta-arrestin2, PPP2R5D, Muted, ZPR1, COPS7, USP18, FosB, CBX4, C10orf4, NALP3, DRAK1, SAP97 (DLG1), CRY2, Ro52, NXT2, POLN, Histone H1, STT3, CD40L(TNFSF5), MEKK4(MAP3K4), c-Jun/JunB, FOXP1/2/4 proteins, NDR1 (STK38), TRG20, SF3a, RGPD1, 3'HEXO, LOC91893, ANAPC7, PSMD4, ULK1, Tubulin (in microtubules), TNF-alpha, RFWD3, MTA1, KTELC1, MIG6, MMP-25, RBM12, JunB/JunB, RNF113A
6	cellular metabolic process	8935	1.09612e-69	1.99677e-66	1225	BAD, MRPL52, HDHD2, KBTBD2, TRMU, FLJ20309, mt-tRNA serine, TRIP8, ATXN2L, C3orf21, ALK-4, IKK-epsilon, RGPD4, JunB/JunD, NARS, MLCP (cat), AHR, COX-2 (PTGS2), KLF11 (TIEG2), MCR, ZFP36L2, Peroxiredoxin, SERP1, MKP-3, Tubulin beta, BCKD-E1beta, MRPS5, SIAHBP1, HIRA, FKBP5, FIGNL1, NEK9, STT3A, PPP2R2A, SC5D, BLK, C1r, PCNA, PDK1, APOBEC3D, ALG10-A, ZNF174, CREBL2, Cyclin H, ID2, SREBP1 precursor, KDM2, LYST, SRFBP1, CRAT, NDUFA8, Ku80, OSGEP, TCF12, VPS11, Zipro1, EIF1AX, SNRK, SMAD5, WDR33, 3-OST-3B, MRPL34, SLFN11, PLK3 (CNK), PP2135, GRHL3, UNG1, PGE2R4, TIP30, GATA-3, MLSTD2, Selenoprotein K, TIGAR (C12orf5), IKBZ, POLR1B, HIVEP1 (PRDII-BF1), MTND4L, APG16L1, ABCC1, OAS1, I-kB, MRPL49, SMILE, BAZ1B, Sirtuin, MEF2D, GART, PATL1, RGS19, COX-1 (PTGS1), MRM1, BPNT1, CALM3, APITD1, CPT-1A, JAK2, B3GT9, SAMD4B, PIMT, CTNNBL1, Spinophilin, MKP-7, AK2, TGF-beta 1, B4GT5, MLKL, Ciao 1, SLC19A2, TRAP170, NUDT15, ECH1, STATIP1, APOBEC3G, TGDS, PERP, Galpha(s)-specific prostanoid GPCRs, INO80C, TNIP1, Cytochrome B561, GPKOW, MAPKAPK3, Mi-2, PKA-cat beta, PARP-2, JunD/c-Fos, PI3K reg class IA (p85), cPKC (conventional), FVT1, OAZ2, OGG1, DMPK, PPID, HERC1, TTC1, PIPKI gamma, RGPD3, RBM13, PLK2, TCP1-delta, Casein kinase I delta, c-Maf, FKBP2, Torsin A, OSR1, TOP3A, hRPB11, MAP1S, ERK5 (MAPK7), AP-1, NASP, Stch, Sirtuin1, OMA1, PANK4, eRF1, COQ4, METAP1, ACLY, Caspase-10, KIF16B (SNX23/C20orf23), TFPT, MARK2, RGPD6, WARS, MTND4, PAK, EKI1, HADHA, AKT1, MARK3, C19orf12, EFR3A, PIH1D1, ATP1B1, NFYB, DUSP5, MCM7, WDR81, DAP1, ISY1, DARS, CHDH, PARP-1, MRPS24, C2orf48, Lck, PI3K reg class IA (p85-alpha), C/EBP zeta, DOLK, SLC25A46, RGPD8, HMGCS1, BRIP1, Tubulin alpha, Rad52, AUNIP, MCPIP, DNAJC11, LIPIN1, NOR1, PARP-16, KIAA1429, SASH3, MLL5, RABGEF1, ENO, FLRE, ORC2L, PDDC1, ATF/CREB, ERK3, Rab-7, BAF53, MPV17, HUS1B, 3HIDH, Tankyrases, GNT-V, BAF53A, PEX2, PRDX5, DEFM, MRPL51, SPC25, SPOCK2, CLK1, WDR75, CGAT2, E1B-AP5, TMS-1, ACAD8, PMP22, eIF6 (ITGB4BP), Heme oxygenase 2, PDE4A, PCYOX1, TAFs, GATC, CYFIP2, Calmodulin, CREM (activators), CRM1, PIGU, SF3B3, UNC45A, MAP3K2 (MEKK2), Galpha(s)-specific amine GPCRs, SIK, F263, NAT12, CREM (repressors), PIKE(CENTG1), IFFO2, PITRM1, AATC, MTND3, Cullin 4A, TNFAIP8, PKC, MRPS34, MRPL14, NF-kB1 (p105), GM3 synthase, C14orf126, HSPC117, FUT7, ACSBG1, ORMDL2, Histone H3, NUR77, VAMP8, TCP1-zeta-1, CISD1, COX II, LASS2, PI3K reg class IA, c-Fos, Galpha(s)-specific peptide GPCRs, Oct-2, C20orf29, EPHX2, ETFA, PDE4D, IP3KB, SDF2L1, Rpl22l1, Casein kinase I gamma-3, PRDM4, ICAD, PXDN, RSAFD1, ETFB, JunD, TRIM5, MARS2, DDX23, C1orf31, FMT, PRPS1, CCRK, eIF2AK3, ROR-alpha, MCCA, OIP106, Csp, LOC730092, Deoxyribonuclease II, LRP4, RNAC, RUNX3, PTCH1, RBM7, DEXH helicase, ATG2A, Caspase-6, APHC, MTND1, Tubulin alpha 1A, PRMT10, RRM2B, JAK1, JunB, CD43, METTL2A, KAT1, LYPLA2, TAF5, PDIP38, DAD-1, CNP1, CDK4, QTRT1, WDR71, MOZ, GCR, c-Rel (NF-kB subunit), POLR2J3, G6PC3, MRPS6, DCOR, NDPK A, hnRNP F, PQBP-1, Twistnb, GATE-16, C3f, TTC5 (Strap), Cyclin A2, EMSY, GC1QBP, SFRS1 (SF2), RIPK2, MDA-5, PLK4 (STK18), FKHR, SOD2, PRDX2, BBAP, CPSF6, PI3K class II, NPEPPS, FANCF, QSCN6L1, EAR2, PGD2R, TMEM5, BACH1, CITED2, IL-4R type I, STAM1, WIP1, DHSO, WDR79, PKC-alpha, PDE, APEH, PKC-lambda/iota, DUSP12, Karyopherin alpha 2, DHFRL1, FOXP3, ACYP1, eIF1AY, Sestrin 2, PKA-cat alpha, FKBP4, HIF1A, NUP88, Aha1, CHMP1B, mt-tRNA lysine, MST4, MTMR6, CASK, RRM2, TXK, Atrophin-1, Thioredoxin-like 2, PGM2, SMURF1, GCR/MCR, SLC35A3, KARS, USP15, Cosmc, S100, RGPD2, GUF1, SNRP116, TYSY, Antigen KI-67, Pim-2, IMPAD1, UAP1, USP25, Protor-2, TRIPs, GRSF1, AMDHD2, TK1, UFO, THO6, FBXW7, HXK1, PABPC1, C/EBPbeta, PAPOLG, SKIV2L, HYPB, C9orf72, CAP-G/G2, TAFF1, MGAT1, VprBP, Cyclin E, SFRS7 (9G8), CALCOCO2, LDLR, Na/K ATPase, CLIP3, B3GNT4, FLJ10769, XBP1, LDH, GABARAP, C8orf45, UQCRC2, NEK7, CPD, PLC-gamma 1, RUNX, MED25, SUV420H2, eIF2B1, Thy-1, GCL reg, TEX264, SMRT, TGF-beta receptor type II, T-bet, PSPC1, NUDT5, PP1-cat, HMDH, GM2A, ZNF378, PAF65B, Insulin receptor, HSP27, GALR2, NAGA, Histone deacetylase class I, PNKD, APG10, URI, RG9MTD3, INTS3, GSTO1, PHOGRIN, SRB7, CREB3, MBLAC2, CECR1, ZFP36(Tristetraprolin), c-Jun/c-Jun, ACAA2, ICF45, HEG1, CYFP subunit, NAR4, MRPL24, GLNA, RBM42, G6PT, NDR2, TFIIIC220, THUMPD2, PIGA, MAML1, MKP-X, GPD2, ACSL5, IMP3, PIAS4, NF-kB p50/c-Rel, RLF, KLF13, CLK4, SMARCAL1, Myosin Va, STARD7, SRBD1, ORC3L, DHX15, DHRS7B, eIF1, APIP, CDC37L1, REDD1, Patched, SSAT, MRI1, CBR1, FLAD1, PP1-cat alpha, PHF5A, SerRS, PELP1, CPEB2, ATF-1, PNPH, PYCS, Spectrin, FAM50A, C7orf36, V2 receptor, NT5C3L, BCDIN3, Nop58, ZBTB1, SOCS3, Tissue kallikreins, 4930573I19Rik, SLC25A33, Glutaredoxin, PLC-gamma, GALK2, POLD reg (p12), Ubiquilin-1, ACSL3, Fer, GLVR1, PPCKM, Bcl-2, LIN-9, FOXO3A, NFATC2IP, TNF-beta, THAP4, GLT8D3, CTIP2, HADHB, PI4KII, c-Jun, FOXP1, C1orf69, AARS, KCNAB2, MMAB, C3orf75, Phosphatase regulator (inhibitor), Serglycin, RFP, MKP-1, Galpha(i)-specific EDG GPCRs, DDX3X, HSPC134 (Chmp4b), SLC38A1, MAC30, DERPC, RIFK, HSPA1B, Rab-8, RARalpha, Ebp1, PTPMT1, JunD/FosB, YIPF5, JunB/Fra-2, CRSP7, I5P2, HCDH, Lamin A/C, c-Jun/FosB, MAP1, PLC-eta 2, DCoHM, ALK-2, KDM2A, DNJC1, SOCS1, INTS9, SPC18, JunB/c-Fos, STING (TMEM173), IDS, KDELC2, TCP1-epsilon, PET112L, TFIIA gamma chain, PPP2R5A, CYB5-M, 14-3-3, NSGPeroxidase, CHMP7, JMY, SKD1, PAK3, PGMU, KDELR, PABPC3, YES, Urocortin, mt-tRNA, TOP2 alpha, RPUSD3, VPS37B, CaMK I, IL-2R gamma chain, NTH1, Ribonuclease H1, UBP3, ISG20L1, Caspase-2, CNOT6, ZNF294, SLC7A6, CTC1, Spty2d1, Rab-1B, LOC387787, MTMR5 (Sbf1), SC4MOL, THAP1, HSD17B8, Importin (karyopherin)-alpha, Axin2, FKBP15, DCTD, C/EBP, RING2, IRF2, MCM6, CDH1, C1orf83, SF3A1, TOE1, P3H1, JAB1, SFRS3, MGST3, Nocturnin, Oncostatin M, Prohibitin, SGPP1, Dhrs7, TAF8, RhoA-related, POFUT2, KRI1, HSP40, ATP6V0C, SF3B2, POLR2B, TRC8, HMGB2, MNK2(GPRK7), Vps4-A, FARSB, hnRNP H3, Histone H2AX, Beta-catenin, GADD45 alpha, Factor H, GADD34, SMURF, RPB6, DDX24, YB-1, ORP-family, B3GN6, DT3UO, STT3B, SF3A3, FTSJ3, Pinin, ETF complex, VIP36L, RNF166, LSM16, NOXA, Galpha(i)-specific peptide GPCRs, BRD4, mt-tRNA leucine, MSD7, HSP105, FAM134C, DATF1, HSP90 alpha, MJD (ataxin-3), LASS6, ELOF1, SSRP1, GATA Group, BCL9-2, NUDT13, SLA/LP, CAP-C, NOL3, TPL2(MAP3K8), DDX17, Casein kinase I, SMC5, MED12, c-Jun/c-Fos, P3C2B, Tankyrase 2, Rho GTPase, PP2A regulatory, SGK1, Angiogenin, FKBP12, Cyclin A, PPTC7, LXR-alpha, OAS3, DDB1, TGF-beta, ALG14, CGI-48, MSK1/2 (RPS6KA5/4), SYTC, Dysbindin, AKAP5, MMADHC, MTND6, PRMT1, AKT2, TIEG, Skp2/TrCP/FBXW, BBS1, PREI4, Casein kinase I gamma 2, XTP3TPA, PSP, EZH2, MOGAT1, CISD3, ABCD4, CHCHD1, SLC35C1, Karyopherin alpha 6, hnRNP A0, Galpha(q)-specific EDG GPCRs, SLFN13, SMEK2, CD83, RAB7L1, ABCA1, HMGCS2, Deoxyhypusine synthase, Ephrin-A receptors, DIS3L, TIF1-alpha, PHLDA1, Optineurin, PPP1R15B, KRBA2, PSTK, NeuroD1, ATG9A, SLAP-2, BCL9/B9L, DGK, C8FW (GIG2), HSPC152, CXorf45, NPC1, GPAM, VTI1B, GLUT3, TCP1-eta, DONSON, SNAP50, NUBP2, HINT, IRF3, PBEF, SHP-1, MRGX, INSL3, BAP1, iPLA2, Nsmce1, PAP39, NSUN4, ENO1, APOBEC3F, Galpha(q)-specific peptide GPCRs, HDAC3, PDIK1L, NSE4A, ATP8, NUDT4, MEF2, HSP70L1, PUS10, ECHS1, CD3 epsilon, SFRS2 (SC-35), Filamin A, PP2C, Hdj-2, CHMP4B, LDHB, eIF3S10, NURR1, POLR2A, DUSP2, p90RSK1, NF-kB, PCTK1, BTG2, IGF2BP3, JunD/JunD, WHSC1, HERC2, TUSC2, METTL3, TXNL4B, PPAPDC2, FosB/JunB, MRPS33, IL-21 receptor, STAT6, CaMK II gamma, RBM15/MKL1 fusion protein, PDCD11, FADS1, Caspase-9, MSK2, XPF, MCM2, TOP2, BCRP1, nAChR gamma/epsilon, TLE, p67-phox, COQ7, Bcl-3, GLYAT, SLC25A4, GRAMD1A, COX I, SHIP, COMT, ChAF1 subunit A, Srp40, CHKA, HMBS, Translin, p15(PAF), NAP1, MRPS15, TRIF (TICAM1), DNAJC21, DNAJA3 (TID1), ACAA1, DGK-zeta, AKT(PKB), POLD cat (p125), PRPS, TMEM39A, TFIIB, NBR1, NIK(MAP3K14), ZNF447, POLR2D, Samd8, INSIG1, ATP1alpha subunit, NudC, Alix, c-Jun/Fra-2, Eftud1, SAB, PARP-3, JMJD1A, TISB, CHSTC, Taspase1, ORAOV1, YT521, GABARAPL1, Glutaredoxin 1, Seipin, Smchd1, EP400, APOBEC3B, p21, HSP90, PPP2R3A, Cyclin T1, MNK1, SEH1L, SBDS, K(+) channel, subfamily J, Rhino, RPUSD2, Csk, SND1, ZIP-kinase, RPP40, Cytochrome c, IRF1, LYRM7, RBM14, SMVT, DDRGK1, Catalase, ELL2, TFII-I, DUSP23, FUMH, PIRH2, SLC29A3, NPWBP, ZNF496, ACAT1, PLA2, CNP, Pnpla8, PM/SCL-75, MESD, p300, BRCC36, FUT8, TOPBP1, B4GT1, C1orf93, JMJD6, Dusp28, BRD2, PFD1, UNRIP, LARS1, HSP70, SFRS4, DR1, RNASEH2A, YB1/HuR, DNA polymerase eta, USF1, TNF-R1, Furin, Caspase-1, NUDT4P1, GIMAP7, 6PGL, SIAT1, Bcl-6, CTCF, MKK7 (MAP2K7), PDK (PDPK1), C6orf130, LAT, Utp15, MRPL19, NCOA2 (GRIP1/TIF2), p47, NSUN5B, Cep63, FASN, SF3B1, CPT II, PCNT1, Kallikrein 1, RBBP4 (RbAp48), RNPC1, PAFAH alpha (LIS1), tNOX, MAGE-G1, PDE4B, POLR2J2, APOBEC3, NDUFB6, GMP2, VBP-1, NS1-BP, TSG101, CDK10, MRPL36, MAST3, SIK1B, NRF2, RanBP2, PMM1, RRP43, SFK, MTF-1, PA200, SLC25A21, SLC25A2, PIP5KI, Cullin 4, GPATCH1, MT-ND5, RP1-112K5.2, Setd3, MyHC, GDE, Pim-3, DDX48, RAI, PDE4, HMG4, PDP1, AMACR, p27KIP1, MRPL18, AP3B1, GNPAT, C9orf64, Cathepsin S, Ephrin-A receptor 4, SIAT8A, PGS1, C11orf83, CUGBP1, PTS, FUK, WDR61, DDAH2, WDR45L, c-Myc, Fra-2, Claspin, YY1, RDH13, Rcor2, PDX1, SF3A2, PRPS1L1, TAF13, TCP1-gamma, IL-22, BBS6, RIOK3, Zscan30, COX III, HEMK1, RPB7.0, ZDHHC12, CNOT3, IDH3A, PTP4A1, POLR3K, MNT, TCP1-zeta-1/2, ANT, CBF beta, HMG1,2, eIF1A, MRPL44, OPRT, Histone H2, MGEA5 (GLCNACase), CTL2, Galpha(q)-specific amine GPCRs, JAK3, Histone H2A, PURB, AP-3 beta subunits, GSTs, NDPK 6, CHSS2, Axin, PHP14, ERp72, TGS1, PUM1, CDC4L, PDK2, ADAM19, Small RR subunit, HEM2, LCMT2, NUDCD3, SNIP1, LAG3, HELB, c-Jun/JunD, PAICS, CEPT1, PKA-cat (cAMP-dependent), COLEC11, PKNOX1, RAR, DCPS, ATP5A, OPA1, GPT, ZC3H12D, RG9MTD1, Rubicon, C15orf44, DDX51, eIF2S2, PSAT, Impas 1, Dsk2 (ubiquilin-2), p90Rsk, ELAC1, G9a, FBXW11, METTL2B, MTND2, Trp53inp2, MKP-5, RPA2, CYB, DNAJB2, TBCE, HAUS3, PEO1, MEK4/7, NDUFB10, PIGX, IQGAP, SP192, PIPSL, TET2, Acyl-CoA synthetase, MRPL17, BPL1, MUSK, IL-2, IDI1, Carbonyl reductase [NADPH] 3, GSPT1, Aph2, PP2C gamma, ATP6, SLC16A3, p53BP1, TSR1, Acetyl-CoA acyltransferase, Cathepsin B, JunD/Fra-2, CGI-128, UBR5, C6orf108, FGFR1, TOM1, HSPA1A, MDR1, Paxillin, CHD7, MAT2A, SLC35B2, QTRTD1, PI3K cat class IB (p110-gamma), Cofilin, FKBP8, 2'-5'-oligoadenylate synthetase, CHD1L, Chst14, CNOT6L, Frataxin, STK17B, ADHX, DEAF, CaMK II delta, Beta-arrestin2, PPP2R5D, Muted, ZPR1, NADC, FosB, C10orf4, ETF-QO, Tmem14c, NALP3, DRAK1, SAP97 (DLG1), CRY2, NXT2, POLN, STT3, CD40L(TNFSF5), ZO-2, MEKK4(MAP3K4), GDE1, c-Jun/JunB, CALM2, FOXP1/2/4 proteins, NDR1 (STK38), RDH11, SF3a, RGPD1, 3'HEXO, LOC91893, AATM, ULK1, Tubulin (in microtubules), TNF-alpha, RFWD3, PHF23, MTA1, KTELC1, RSAD1, ATP1beta subunit, MIG6, JunB/JunB, RNF113A
7	regulation of metabolic process	9253	5.68814e-65	8.88163e-62	1242	BAD, ZNF627, GTF2IRD2B, FLJ20309, CYP51A1, TRIP8, G3BP2, TfR1, Z587B, ALK-4, IKK-epsilon, ZNF687, MYH9, BTEB4, RGPD4, JunB/JunD, THAP11, MLCP (cat), AHR, COX-2 (PTGS2), KLF11 (TIEG2), MCR, ZFP36L2, Peroxiredoxin, SERP1, MKP-3, GIPC, SIAHBP1, HIRA, FIGNL1, LPAR2, ELAVL1 (HuR), FAM105B, MAMLD1, PCNA, PDK1, APOBEC3D, SSBP4, ZNF441, ZNF174, CREBL2, ZNF432, Cyclin H, ETR101, Tiam1, RAP-1A, ID2, SREBP1 precursor, KDM2, ZNF501, Ku80, TCF12, VPS11, CD229, Zipro1, SLC25A37, SMAD5, PIK3IP1, BORA, SLFN11, PLK3 (CNK), PP2135, GRHL3, PGE2R4, TIP30, GATA-3, GBP6, BRD3, TRIM56, Selenoprotein K, TIGAR (C12orf5), GDNF, ZNF599, IKBZ, HIVEP1 (PRDII-BF1), OTUD4, APG16L1, OAS1, HECTD1, I-kB, SMILE, BAZ1B, Sirtuin, MEF2D, Sts-2, Shc, PATL1, B-TAF, RNF141, APA1, CALM3, APITD1, Histone H4 family, CPT-1A, JAK2, Alpha-actinin 4, S1P1 receptor, ZNF570, SAMD4B, Galpha(q)-specific nucleotide-like GPCRs, PSMD3, Spinophilin, PSMD1, MKP-7, DRF, ELYS, 14-3-3 epsilon, Rap1, TGF-beta 1, FOP, Ciao 1, JOSD3, TRAP170, RNF5, NUDT15, c-IAP2, STATIP1, APOBEC3G, PERP, Galpha(s)-specific prostanoid GPCRs, JHDM1D, INO80C, TNIP1, ZFP276, Mi-2, BBS7, ZNF254, BAF57, Nucleolin, OX-2 receptor 1, PKA-cat beta, JunD/c-Fos, PI3K reg class IA (p85), cPKC (conventional), GBP1, TFE3, ZNF442, OAZ2, hIAN5, OGG1, IRp60, PPID, HERC1, G-protein alpha-12 family, ZNF143, RGPD3, ZNF238, FAZF, Sestrin 3, p120GAP, UHRF2, PLK2, SBNO1, VMAT2, TCP1-delta, Casein kinase I delta, c-Maf, CCL20, ERK5 (MAPK7), AP-1, MYNN, Sirtuin1, OMA1, Amphiregulin, PER1, eRF1, METAP1, Caspase-10, KIF16B (SNX23/C20orf23), NF-kB2 (p100), TFPT, MARK2, RGPD6, WARS, PAK, AKT1, ATP1A1, EGLN2, ZNF512, PIH1D1, ATP1B1, NFYB, WDFY2, DUSP5, MCM7, WDR81, DAP1, C1orf9, Cyclin L1, ARH, PARP-1, Gimap3, Lck, PI3K reg class IA (p85-alpha), C/EBP zeta, RGPD8, BRIP1, NCOA4 (ARA70), Pellino 1, ZGPAT, Rad52, AUNIP, MCPIP, LIPIN1, PPP1R11, C1orf128, NOR1, PARP-16, SASH3, MLL5, RABGEF1, ENO, RNF125, ORC2L, ATF/CREB, SRP9, Rab-7, BAF53, MPV17, ZBED4, EDRF1, Tankyrases, GNT-V, BAF53A, ARHGEF2, PEX2, PRDX5, NAB1, SPOP, Ephrin-A1, SPOCK2, PDCD6, SETDB1, ZNF764, CLK1, WDR75, HVCN1, KLF3, FLJ10707, PMP22, eIF6 (ITGB4BP), TAFs, CYFIP2, Calmodulin, CREM (activators), CRM1, SF3B3, Rac1-related, ZNF708, MED9, MAP3K2 (MEKK2), Galpha(s)-specific amine GPCRs, SIK, ZNF264, F263, ZNF10, RNF144, RYBP, CREM (repressors), PIKE(CENTG1), Syntenin 1, FLJ14451, AATC, Cullin 4A, TNFAIP8, PKC, ZNF593, THAP3, GRB2, Homer 2, JTB, NF-kB1 (p105), IFRD1, ZNF22, FBXO11, ORMDL2, CCDC88C, Histone H3, NUR77, TCP1-zeta-1, ADNP2, CISD1, CORO1C, COX II, KIAA1737, LASS2, PI3K reg class IA, c-Fos, Galpha(s)-specific peptide GPCRs, Oct-2, Pellino 2, EPHX2, PDE4D, IP3KB, SIAH2, PRDM4, ICAD, HDAC2, JunD, TRIM5, CCRK, HMGN2, eIF2AK3, ROR-alpha, ZNF571, SMOC2, SCMH1, OIP106, LRP4, RUNX3, PTCH1, RBM7, DEXH helicase, ZC3HAV1, ATG2A, Caspase-6, JunB, CD43, MIER3, ZDBF2, CD81, TAF5, GZF1, ZNF594, PDIP38, CDK4, MOZ, GCR, c-Rel (NF-kB subunit), SERPINE2, DCOR, NDPK A, hnRNP F, PQBP-1, ZNF564, DAZAP1, GATE-16, C3f, TTC5 (Strap), Cyclin A2, EMSY, IRS-2, PLEKHF1, ZNF531, TLE3, GC1QBP, SFRS1 (SF2), RIPK2, MDA-5, FZD6, FKHR, SOD2, PRDX2, BBAP, PI3K class II, CoREST, USP9X, ZN737, WDR40A, EAR2, ZNF583, BACH1, CITED2, IL-4R type I, WIP1, WDR79, PKC-alpha, DAZAP, PDE, PKC-lambda/iota, ZNF525, DUSP12, Karyopherin alpha 2, ADA2, FOXP3, PRMT3, NCKP1 subunit, STAU2, Sestrin 2, ZBTB9, MARCH8 (c-MIR), PKA-cat alpha, HIF1A, DIP, CIP150, Midn, UTX, ING3, BTN3A2, CASK, Glis2, TRAF1, BCL2L12, TXK, ERM proteins, Atrophin-1, PINCH, SMURF1, Syntaxin 5, GCR/MCR, KARS, S100, Trim52, KLF5, RGPD2, CKS2, GUF1, GTF2IRD2, TYSY, SP110, Pim-2, USP25, Protor-2, TRIPs, ZNF319, GRSF1, c-IAP1, Integrin, UFO, FBXW7, HXK1, PABPC1, C/EBPbeta, ABCG1, TMEM119, SMAD7, CHD1, SKIV2L, Sirtuin5, ZBTB24, HYPB, C9orf72, TAFF1, KLF15, VprBP, Cyclin E, Zfp772, SFRS7 (9G8), CALCOCO2, LDLR, Na/K ATPase, CLIP3, MALT1, ETV3, XBP1, GABARAP, NEK7, Pegasus, RUNX, SLC7A5, MED25, SUV420H2, Thy-1, ZNF573, SMRT, TGF-beta receptor type II, ZNF184, SAFB, T-bet, PSPC1, H2AFY2, PP1-cat, HMDH, PAF65B, PKIA, Insulin receptor, HSP27, DCUN1D5, GALR2, Histone deacetylase class I, PNKD, Ski, APG10, URI, INTS3, SRB7, DBNDD1, ARRDC3, ATP6V0E, CREB3, ZFP36(Tristetraprolin), c-Jun/c-Jun, HEG1, Beta-fodrin, GPS2, IGF-2, CYFP subunit, RBM42, G6PT, NDR2, ATP6V0E2, GARNL1, PIGA, MAML1, MKP-X, APC protein, ACSL5, PIAS4, NFKBIE, NF-kB p50/c-Rel, RLF, KLF13, ZXDB, CLK4, SMARCAL1, Myosin Va, ORC3L, Sin3B, XIAP, RING1, ZNF435, ASTL, DHRS7B, ATPSCKMT, eIF1, FAM46C, REDD1, Patched, JMJD2B, CBR1, PP1-cat alpha, PHF5A, BTBD10, SerRS, PELP1, CPEB2, ATF-1, PNPH, Spectrin, FAM50A, V2 receptor, NF-kB p52/RelB, NT5C3L, BCDIN3, ZBTB1, SOCS3, Tissue kallikreins, SLC25A33, Glutaredoxin, PREB, PLC-gamma, ZNF699, CCPG1, Ubiquilin-1, ACSL3, ASXL1, Fer, CKBBP2, CASS4, Bcl-2, KLF6, LIN-9, FOXO3A, MYT1, UBCH7, NFATC2IP, TNF-beta, CTIP2, c-Jun, FOXP1, Sno-N, AARS, Phosphatase regulator (inhibitor), Serglycin, RFP, MKP-1, Galpha(i)-specific EDG GPCRs, DDX3X, CAMTA2, ZNF295, DERPC, HSPA1B, ELF1, Lamin B1, Rab-8, ZNF781, RARalpha, Ebp1, ZNF18, C19orf6, PMCA4, SP3, JunD/FosB, CIZ1, IER5, JunB/Fra-2, CRSP7, I5P2, USP5, HCDH, GGA, Lamin A/C, c-Jun/FosB, MAP1, DCoHM, ALK-2, KDM2A, DNJC1, Cystatin B, SOCS1, INTS9, GCN5, JunB/c-Fos, STING (TMEM173), ZBED2, DAXX, ZNF692, TCP1-epsilon, GADD45 beta, TFIIA gamma chain, Neuroserpin, PPP2R5A, 14-3-3, NSGPeroxidase, Mi-2 alpha, JMY, LITAF, RASSF5, PAK3, ARID5B, BIN1 (Amphiphysin II), YES, Urocortin, ATP6V1G1, MYSM1, LOC440093, TOP2 alpha, T3JAM, RPUSD3, CaMK I, IL-2R gamma chain, Twinfilin, UBP3, RNF6, KBTBD8, Lamin B, Caspase-2, CD27(TNFRSF7), CNOT6, FUBP1, CTC1, Spty2d1, Rab-1B, LOC387787, JWA, THAP1, Importin (karyopherin)-alpha, ZNF43, Axin2, STAF36 (CCDC101), C/EBP, RING2, IRF2, Homer, DAF, BUB3, CDH1, P3H1, JAB1, SFRS3, C12orf41, Nocturnin, Oncostatin M, Prohibitin, MafK, USP36, TAF8, RhoA-related, POFUT2, HSP40, DISC1, ATP6V0C, ZSCAN5, TRC8, HMGB2, ZFP62, N4BP1, SYAP1, MNK2(GPRK7), MTB-Zf, hnRNP H3, C11orf48, Histone H2AX, SPTBN(spectrin1-4), Leupaxin, Beta-catenin, GADD45 alpha, BFL1, GADD34, SMURF, YB-1, ORP-family, DT3UO, DORFIN, AXUD1, NRIF, LSM16, NOXA, Galpha(i)-specific peptide GPCRs, PLAUR (uPAR), MEAF6, BRD4, HSP105, HSP90 alpha, MJD (ataxin-3), ELOF1, ZNF846, ZBTB4, G3BP1 (hdhVIII), NckAP1L, ZNF397, GATA Group, BCL9-2, SLA/LP, NOL3, ZNF499, DDX17, Casein kinase I, MED12, Ankrd54, c-Jun/c-Fos, EBP50, Tankyrase 2, Rho GTPase, PP2A regulatory, SGK1, Angiogenin, FKBP12, Cyclin A, PPTC7, C7orf55, C14orf153, LXR-alpha, OAS3, DDB1, ZNF561, TGF-beta, WASP, TGIF2, MSK1/2 (RPS6KA5/4), Dysbindin, AKAP5, TRPV2, Nsp3, PRMT1, AKT2, Advillin (p92), TIEG, Skp2/TrCP/FBXW, Histone H3.3, ZYG, AATF (Che-1), TAZ, PSP, EZH2, LIN-37, Flotillin-1, CREB4, Karyopherin alpha 6, hnRNP A0, Galpha(q)-specific EDG GPCRs, Alpha-actinin, RNF12, SLFN13, HIP12, SMEK2, CD83, ZBTB10, RAB7L1, Ephrin-A receptors, TIF1-alpha, Optineurin, PPP1R15B, KRBA2, PSTK, NeuroD1, ATG9A, Calgizzarin, SLAP-2, BCL9/B9L, Rac2, DGK, C8FW (GIG2), HSPC152, YTHDF3, NPC1, KLF2, GPAM, HIF-prolyl hydroxylase, TCP1-eta, USP22, RSAD2, SPF, HINT, IRF3, PBEF, SHP-1, DSIPI (GILZ), BRD1, ZNF145, MRGX, TANK, SPIN4, PCGF6, BAP1, ZNF333, SAP30, iPLA2, PAP39, NSUN4, VISA, ENO1, RHBDD1, APOBEC3F, Galpha(q)-specific peptide GPCRs, HDAC3, GPR18, TRADD, ZNF177, MEF2, PUS10, CD3 epsilon, SFRS2 (SC-35), IRF2BP2, Filamin A, PP2C, Hdj-2, VAV-3, TGF-beta receptor type III (betaglycan), CHMP4B, ZNF543, GAS41, NURR1, POLR2A, LANCL2, VPS13C, Amylin, p90RSK1, NF-kB, PCTK1, PICALM, BTG2, IGF2BP3, JunD/JunD, WHSC1, TUSC2, ENC1, METTL3, RelB (NF-kB subunit), FosB/JunB, SMCX, NUP62, BRD8, IL-21 receptor, STAT6, ZNF250, Apo-2L(TNFSF10), RBM15/MKL1 fusion protein, VHLaK, FADS1, BTN3A3, Caspase-9, MSK2, MKL1, SNX9, XPF, TOP2, ZNF700, BCRP1, V-ATPase H subunit, PRMT2, ZFP37, TLE, COQ7, ZNF791, Bcl-3, Cystatin F, SLC25A4, SHIP, COMT, CBF2, HP1 beta, Srp40, IL4RA, Translin, OGFOD1, TRIF (TICAM1), DNAJA3 (TID1), DGK-zeta, AKT(PKB), GBP4, TMEM39A, ZNF447, Samd8, INSIG1, ATP1alpha subunit, ZNF268, G-protein alpha-q/11, c-Jun/Fra-2, SAB, PARP-3, JMJD1A, TISB, MSL2L1, PCGF5, Taspase1, Mob2 (HCCA2), YT521, PSMC5, Seipin, Smchd1, EP400, Dynamin, APOBEC3B, Ephrin-A, p21, HSP90, PPP2R3A, Cyclin T1, MNK1, DPY30, Galpha(s)-specific nucleotide-like GPCRs, Csk, SND1, ZIP-kinase, F172B, SOAT1, Cytochrome c, IRF1, RBM14, RhoH, BRD4/NUT fusion protein, DDRGK1, Catalase, ELL2, Tom1L1, NKRF, TFII-I, FUMH, PIRH2, ZNF496, RGS2, PLA2, CNP, ZNF682, FLI1, UBE2S, PM/SCL-75, p300, PCBP-4 (mcg10), BRCC36, SPRY1, FUT8, NF-kB p50/RelB, C10orf26, HP1 alpha, ZNF657, ZNF426, JMJD6, SNX1, BRD2, PFD1, GPNMB (Osteoactivin), UNRIP, SPIN2A, MafF, ERMAP, HSP70, SFRS4, DR1, YB1/HuR, DNA polymerase eta, USF1, LIGHT(TNFSF14), TNF-R1, Furin, IFT74, JAM1, SHQ1, DEC1 (Stra13), Caspase-1, DnaJB9, RNF219, C17orf95, Bcl-6, JMJD3, CTCF, MKK7 (MAP2K7), Thrombospondin 1, PDK (PDPK1), PSME3, BCAP31, LAT, Dynamin-2, Utp15, ITGA5, NCOA2 (GRIP1/TIF2), TRAF4, Cep63, SF3B1, CPT II, PCNT1, SAE1, ZNF782, Reticulon 4, ZNF71, RBBP4 (RbAp48), RNPC1, TMEM14B, MAGE-G1, CIRBP, PDE4B, APOBEC3, BAT3, IRF2BPL, VBP-1, NS1-BP, TSG101, CGI-55, Emi1, SPIN2, NRF2, RanBP2, RRP43, SFK, MTF-1, ZNF813, Cullin 4, DHCR7, Setd3, MyHC, TACC1, ATP6V1G, DDX48, RAI, PDE4, HMG4, RGC32, p27KIP1, AP3B1, Cathepsin S, Ephrin-A receptor 4, TCF8, CUGBP1, WDR61, DDAH2, c-Myc, Fra-2, PSMD9, GATAD1, Histone H1.4, Mcl-1, MMD, Claspin, YY1, Rcor2, ATF-6 beta, SCML1, Raftlin, TMEM132A, ZNF844, TAF13, TCP1-gamma, AF-17, TSC22D2, PHF1, LFA-3, IL-22, BBS6, RIOK3, Zscan30, Smac/Diablo, ZBTB5, RPB7.0, Alpha-defensin, CNOT3, ZNF785, S1P2 receptor, TIMAP, NIF3L1, PKI, MNT, HAI-2, Amylin aggregates, TCP1-zeta-1/2, ANT, TTC39B, CBF beta, HMG1,2, SLFN12L, MID1IP1, MRPL44, Histone H2, DIP2B, MRF-1, RAP2C, MGEA5 (GLCNACase), TLE2, A20, TMEM14A, Galpha(q)-specific amine GPCRs, JAK3, Histone H2A, LRRN3, PURB, WBP-2, Bim, AP-3 beta subunits, GSTs, Axin, RGS14, Gab, PBX4, BCoR, TSLC1, Histone H1.2, Melanotransferrin, Gelsolin, PUM1, Galpha(i)-specific nucleotide-like GPCRs, PRR7, Adenosine A2a receptor, ZNF83, PDK2, ADAM19, RNF20, HEM2, CINAP, SNIP1, LAG3, H1FX, HELB, HP1, c-Jun/JunD, PKA-cat (cAMP-dependent), PKNOX1, RAR, DCPS, ZNF7, Annexin IV, ZC3H12D, RG9MTD1, Rubicon, C15orf44, HSPC296, Dsk2 (ubiquilin-2), p90Rsk, G9a, FBXW11, Trp53inp2, MKP-5, nAChR beta, NFKBIA, RPA2, ZNF362, DNAJB2, MEK4/7, TRIM39, IL17BR, LXN, IQGAP, SP192, TET2, Acyl-CoA synthetase, CXCR4, MUSK, IL-2, GSPT1, Histone H4, p53BP1, WDTC1, Cathepsin B, RagD, Stromalins 1/2, NUP98, JunD/Fra-2, Frizzled, BTG1, UBR5, PHF12, SERTAD1, PRELID1, SET7, FGFR1, TOM1, HSPA1A, Paxillin, CHD7, PI3K cat class IB (p110-gamma), Cofilin, FKBP8, 2'-5'-oligoadenylate synthetase, YAP1/TAZ, ZNF331, SCOCO, CNOT6L, ZNF44, DEAF, CaMK II delta, Beta-arrestin2, PPP2R5D, ZPR1, RANK(TNFRSF11A), TAB3, FosB, TIPARP, CBX4, Tmem14c, NALP3, PD-L1, DRAK1, SAP97 (DLG1), CRY2, Ro52, Lnk, Histone H1, CD40L(TNFSF5), GFI-1, SIL, Neugrin, MEKK4(MAP3K4), c-Jun/JunB, TOX2, CALM2, FOXP1/2/4 proteins, NDR1 (STK38), TRG20, RGPD1, 3'HEXO, ZNF545, ULK1, TNF-alpha, VIL2 (ezrin), MSI2, ZNF36, Iqce, PHF23, MTA1, ATP1beta subunit, MIG6, RBM12, JunB/JunB
8	regulation of primary metabolic process	7899	9.80716e-65	1.3399e-61	1105	BAD, ZNF627, GTF2IRD2B, FLJ20309, CYP51A1, TRIP8, G3BP2, TfR1, Z587B, ALK-4, IKK-epsilon, ZNF687, MYH9, BTEB4, RGPD4, JunB/JunD, THAP11, MLCP (cat), AHR, COX-2 (PTGS2), KLF11 (TIEG2), MCR, ZFP36L2, Peroxiredoxin, SERP1, MKP-3, GIPC, SIAHBP1, HIRA, FIGNL1, ELAVL1 (HuR), FAM105B, MAMLD1, PCNA, PDK1, APOBEC3D, SSBP4, ZNF441, ZNF174, CREBL2, ZNF432, Cyclin H, ETR101, Tiam1, RAP-1A, ID2, SREBP1 precursor, KDM2, ZNF501, Ku80, TCF12, VPS11, Zipro1, SLC25A37, SMAD5, PIK3IP1, BORA, SLFN11, PLK3 (CNK), PP2135, GRHL3, PGE2R4, TIP30, GATA-3, GBP6, BRD3, TIGAR (C12orf5), GDNF, ZNF599, IKBZ, HIVEP1 (PRDII-BF1), OTUD4, OAS1, HECTD1, I-kB, SMILE, BAZ1B, Sirtuin, MEF2D, Shc, PATL1, B-TAF, RNF141, APA1, CALM3, APITD1, Histone H4 family, CPT-1A, JAK2, Alpha-actinin 4, S1P1 receptor, ZNF570, SAMD4B, Galpha(q)-specific nucleotide-like GPCRs, PSMD3, Spinophilin, PSMD1, MKP-7, DRF, ELYS, 14-3-3 epsilon, Rap1, TGF-beta 1, FOP, Ciao 1, JOSD3, TRAP170, NUDT15, c-IAP2, STATIP1, APOBEC3G, PERP, Galpha(s)-specific prostanoid GPCRs, JHDM1D, INO80C, TNIP1, ZFP276, Mi-2, BBS7, ZNF254, BAF57, Nucleolin, PKA-cat beta, JunD/c-Fos, PI3K reg class IA (p85), cPKC (conventional), TFE3, ZNF442, OAZ2, hIAN5, OGG1, IRp60, PPID, G-protein alpha-12 family, ZNF143, RGPD3, ZNF238, FAZF, p120GAP, PLK2, SBNO1, TCP1-delta, Casein kinase I delta, c-Maf, ERK5 (MAPK7), AP-1, MYNN, Sirtuin1, Amphiregulin, PER1, eRF1, METAP1, Caspase-10, NF-kB2 (p100), TFPT, MARK2, RGPD6, WARS, PAK, AKT1, ATP1A1, EGLN2, ZNF512, PIH1D1, NFYB, WDFY2, DUSP5, MCM7, DAP1, Cyclin L1, ARH, PARP-1, Gimap3, Lck, PI3K reg class IA (p85-alpha), C/EBP zeta, RGPD8, BRIP1, NCOA4 (ARA70), Pellino 1, ZGPAT, Rad52, AUNIP, MCPIP, LIPIN1, PPP1R11, C1orf128, NOR1, PARP-16, MLL5, RABGEF1, ENO, ORC2L, ATF/CREB, SRP9, Rab-7, BAF53, MPV17, ZBED4, EDRF1, Tankyrases, GNT-V, BAF53A, ARHGEF2, PEX2, PRDX5, NAB1, SPOP, Ephrin-A1, SPOCK2, PDCD6, SETDB1, ZNF764, CLK1, WDR75, KLF3, FLJ10707, PMP22, eIF6 (ITGB4BP), TAFs, CYFIP2, Calmodulin, CREM (activators), CRM1, SF3B3, Rac1-related, ZNF708, MED9, MAP3K2 (MEKK2), Galpha(s)-specific amine GPCRs, SIK, ZNF264, F263, ZNF10, RNF144, RYBP, CREM (repressors), PIKE(CENTG1), Syntenin 1, FLJ14451, Cullin 4A, TNFAIP8, PKC, ZNF593, THAP3, JTB, NF-kB1 (p105), IFRD1, ZNF22, FBXO11, ORMDL2, CCDC88C, Histone H3, NUR77, TCP1-zeta-1, ADNP2, CORO1C, COX II, KIAA1737, LASS2, PI3K reg class IA, c-Fos, Galpha(s)-specific peptide GPCRs, Oct-2, Pellino 2, EPHX2, PDE4D, IP3KB, SIAH2, PRDM4, ICAD, HDAC2, JunD, TRIM5, CCRK, HMGN2, eIF2AK3, ROR-alpha, ZNF571, SMOC2, SCMH1, OIP106, LRP4, RUNX3, PTCH1, RBM7, DEXH helicase, ZC3HAV1, Caspase-6, JunB, CD43, MIER3, CD81, TAF5, GZF1, ZNF594, CDK4, MOZ, GCR, c-Rel (NF-kB subunit), SERPINE2, DCOR, hnRNP F, PQBP-1, ZNF564, DAZAP1, GATE-16, C3f, TTC5 (Strap), Cyclin A2, EMSY, IRS-2, ZNF531, TLE3, GC1QBP, SFRS1 (SF2), RIPK2, FZD6, FKHR, SOD2, PRDX2, BBAP, CoREST, USP9X, ZN737, EAR2, ZNF583, BACH1, CITED2, WIP1, WDR79, PKC-alpha, DAZAP, PDE, PKC-lambda/iota, ZNF525, DUSP12, Karyopherin alpha 2, ADA2, FOXP3, PRMT3, NCKP1 subunit, Sestrin 2, ZBTB9, PKA-cat alpha, HIF1A, DIP, CIP150, Midn, UTX, ING3, CASK, Glis2, TRAF1, BCL2L12, TXK, ERM proteins, Atrophin-1, PINCH, SMURF1, Syntaxin 5, GCR/MCR, KARS, S100, Trim52, KLF5, RGPD2, CKS2, GUF1, GTF2IRD2, TYSY, SP110, Pim-2, USP25, Protor-2, TRIPs, ZNF319, GRSF1, c-IAP1, Integrin, FBXW7, PABPC1, C/EBPbeta, ABCG1, TMEM119, SMAD7, CHD1, ZBTB24, HYPB, C9orf72, KLF15, VprBP, Cyclin E, Zfp772, SFRS7 (9G8), LDLR, Na/K ATPase, CLIP3, MALT1, ETV3, XBP1, GABARAP, NEK7, Pegasus, RUNX, MED25, SUV420H2, Thy-1, ZNF573, SMRT, TGF-beta receptor type II, ZNF184, SAFB, T-bet, PSPC1, H2AFY2, PP1-cat, HMDH, PAF65B, PKIA, Insulin receptor, HSP27, DCUN1D5, GALR2, Histone deacetylase class I, PNKD, Ski, APG10, URI, INTS3, SRB7, DBNDD1, ARRDC3, CREB3, ZFP36(Tristetraprolin), c-Jun/c-Jun, HEG1, GPS2, IGF-2, CYFP subunit, RBM42, GARNL1, MAML1, MKP-X, APC protein, ACSL5, PIAS4, NFKBIE, NF-kB p50/c-Rel, RLF, KLF13, ZXDB, CLK4, SMARCAL1, ORC3L, Sin3B, XIAP, RING1, ZNF435, ASTL, DHRS7B, ATPSCKMT, eIF1, FAM46C, REDD1, Patched, PP1-cat alpha, PHF5A, SerRS, PELP1, CPEB2, ATF-1, PNPH, Spectrin, FAM50A, NF-kB p52/RelB, NT5C3L, BCDIN3, ZBTB1, SOCS3, Glutaredoxin, PREB, PLC-gamma, ZNF699, CCPG1, Ubiquilin-1, ACSL3, ASXL1, Fer, CASS4, Bcl-2, KLF6, LIN-9, FOXO3A, MYT1, UBCH7, NFATC2IP, CTIP2, c-Jun, FOXP1, Sno-N, AARS, Phosphatase regulator (inhibitor), RFP, MKP-1, Galpha(i)-specific EDG GPCRs, DDX3X, CAMTA2, ZNF295, DERPC, HSPA1B, ELF1, ZNF781, RARalpha, Ebp1, ZNF18, C19orf6, PMCA4, SP3, JunD/FosB, CIZ1, IER5, JunB/Fra-2, CRSP7, I5P2, USP5, GGA, Lamin A/C, c-Jun/FosB, MAP1, DCoHM, ALK-2, KDM2A, DNJC1, Cystatin B, SOCS1, INTS9, GCN5, JunB/c-Fos, STING (TMEM173), ZBED2, DAXX, ZNF692, TCP1-epsilon, GADD45 beta, TFIIA gamma chain, Neuroserpin, PPP2R5A, 14-3-3, NSGPeroxidase, Mi-2 alpha, JMY, LITAF, RASSF5, PAK3, ARID5B, BIN1 (Amphiphysin II), YES, Urocortin, MYSM1, TOP2 alpha, RPUSD3, CaMK I, Twinfilin, UBP3, RNF6, KBTBD8, Caspase-2, CD27(TNFRSF7), CNOT6, FUBP1, CTC1, Spty2d1, Rab-1B, JWA, THAP1, Importin (karyopherin)-alpha, ZNF43, Axin2, STAF36 (CCDC101), C/EBP, RING2, IRF2, BUB3, CDH1, P3H1, JAB1, SFRS3, C12orf41, Nocturnin, Oncostatin M, Prohibitin, MafK, USP36, TAF8, RhoA-related, HSP40, DISC1, ZSCAN5, TRC8, HMGB2, ZFP62, N4BP1, SYAP1, MNK2(GPRK7), MTB-Zf, hnRNP H3, C11orf48, Histone H2AX, SPTBN(spectrin1-4), Leupaxin, Beta-catenin, GADD45 alpha, BFL1, GADD34, SMURF, YB-1, ORP-family, DT3UO, DORFIN, AXUD1, NRIF, NOXA, Galpha(i)-specific peptide GPCRs, PLAUR (uPAR), MEAF6, BRD4, HSP105, HSP90 alpha, MJD (ataxin-3), ZNF846, ZBTB4, NckAP1L, ZNF397, GATA Group, BCL9-2, SLA/LP, NOL3, ZNF499, DDX17, Casein kinase I, MED12, Ankrd54, c-Jun/c-Fos, EBP50, Tankyrase 2, Rho GTPase, PP2A regulatory, SGK1, Angiogenin, FKBP12, Cyclin A, C7orf55, LXR-alpha, OAS3, DDB1, ZNF561, TGF-beta, WASP, TGIF2, MSK1/2 (RPS6KA5/4), Dysbindin, AKAP5, Nsp3, PRMT1, AKT2, Advillin (p92), TIEG, Skp2/TrCP/FBXW, ZYG, AATF (Che-1), TAZ, PSP, EZH2, LIN-37, Flotillin-1, CREB4, Karyopherin alpha 6, hnRNP A0, Galpha(q)-specific EDG GPCRs, Alpha-actinin, RNF12, SLFN13, HIP12, SMEK2, ZBTB10, Ephrin-A receptors, TIF1-alpha, PPP1R15B, KRBA2, PSTK, NeuroD1, Calgizzarin, SLAP-2, BCL9/B9L, DGK, C8FW (GIG2), HSPC152, YTHDF3, KLF2, GPAM, HIF-prolyl hydroxylase, TCP1-eta, USP22, SPF, HINT, IRF3, PBEF, SHP-1, DSIPI (GILZ), BRD1, ZNF145, MRGX, TANK, SPIN4, PCGF6, BAP1, ZNF333, SAP30, iPLA2, NSUN4, VISA, ENO1, RHBDD1, APOBEC3F, Galpha(q)-specific peptide GPCRs, HDAC3, TRADD, ZNF177, MEF2, CD3 epsilon, SFRS2 (SC-35), IRF2BP2, Filamin A, PP2C, Hdj-2, VAV-3, TGF-beta receptor type III (betaglycan), ZNF543, GAS41, NURR1, POLR2A, LANCL2, Amylin, p90RSK1, NF-kB, PCTK1, PICALM, BTG2, IGF2BP3, JunD/JunD, WHSC1, ENC1, METTL3, RelB (NF-kB subunit), FosB/JunB, SMCX, NUP62, BRD8, STAT6, ZNF250, Apo-2L(TNFSF10), RBM15/MKL1 fusion protein, VHLaK, FADS1, Caspase-9, MSK2, MKL1, SNX9, XPF, TOP2, ZNF700, PRMT2, ZFP37, TLE, COQ7, ZNF791, Bcl-3, Cystatin F, COMT, CBF2, HP1 beta, Srp40, OGFOD1, TRIF (TICAM1), DNAJA3 (TID1), DGK-zeta, AKT(PKB), ZNF447, Samd8, INSIG1, ATP1alpha subunit, ZNF268, G-protein alpha-q/11, c-Jun/Fra-2, SAB, PARP-3, JMJD1A, TISB, MSL2L1, PCGF5, Taspase1, Mob2 (HCCA2), YT521, PSMC5, Seipin, Smchd1, EP400, Dynamin, APOBEC3B, Ephrin-A, p21, HSP90, PPP2R3A, Cyclin T1, MNK1, Galpha(s)-specific nucleotide-like GPCRs, Csk, SND1, ZIP-kinase, SOAT1, Cytochrome c, IRF1, RBM14, RhoH, BRD4/NUT fusion protein, DDRGK1, Catalase, ELL2, Tom1L1, NKRF, TFII-I, FUMH, PIRH2, ZNF496, RGS2, PLA2, CNP, ZNF682, FLI1, UBE2S, PM/SCL-75, p300, PCBP-4 (mcg10), BRCC36, SPRY1, NF-kB p50/RelB, C10orf26, HP1 alpha, ZNF657, ZNF426, JMJD6, SNX1, BRD2, PFD1, GPNMB (Osteoactivin), UNRIP, SPIN2A, MafF, HSP70, SFRS4, DR1, YB1/HuR, DNA polymerase eta, USF1, LIGHT(TNFSF14), TNF-R1, Furin, IFT74, SHQ1, DEC1 (Stra13), Caspase-1, RNF219, C17orf95, Bcl-6, JMJD3, CTCF, MKK7 (MAP2K7), Thrombospondin 1, PDK (PDPK1), PSME3, BCAP31, LAT, Dynamin-2, Utp15, ITGA5, NCOA2 (GRIP1/TIF2), TRAF4, Cep63, SF3B1, PCNT1, SAE1, ZNF782, Reticulon 4, ZNF71, RBBP4 (RbAp48), RNPC1, MAGE-G1, CIRBP, APOBEC3, BAT3, IRF2BPL, VBP-1, NS1-BP, TSG101, CGI-55, Emi1, SPIN2, NRF2, RanBP2, RRP43, SFK, MTF-1, ZNF813, Cullin 4, DHCR7, Setd3, MyHC, TACC1, DDX48, PDE4, HMG4, RGC32, p27KIP1, AP3B1, Cathepsin S, Ephrin-A receptor 4, TCF8, CUGBP1, WDR61, c-Myc, Fra-2, PSMD9, GATAD1, Histone H1.4, MMD, Claspin, YY1, Rcor2, ATF-6 beta, SCML1, TMEM132A, ZNF844, TAF13, TCP1-gamma, AF-17, TSC22D2, PHF1, IL-22, Zscan30, Smac/Diablo, ZBTB5, RPB7.0, CNOT3, ZNF785, S1P2 receptor, TIMAP, NIF3L1, PKI, MNT, HAI-2, Amylin aggregates, TCP1-zeta-1/2, TTC39B, CBF beta, HMG1,2, SLFN12L, MID1IP1, Histone H2, DIP2B, MRF-1, RAP2C, MGEA5 (GLCNACase), TLE2, A20, Galpha(q)-specific amine GPCRs, JAK3, Histone H2A, LRRN3, PURB, WBP-2, Bim, AP-3 beta subunits, GSTs, Axin, RGS14, Gab, PBX4, BCoR, TSLC1, Histone H1.2, Melanotransferrin, Gelsolin, PUM1, Galpha(i)-specific nucleotide-like GPCRs, PRR7, Adenosine A2a receptor, ZNF83, PDK2, RNF20, HEM2, CINAP, SNIP1, H1FX, HELB, HP1, c-Jun/JunD, PKA-cat (cAMP-dependent), PKNOX1, RAR, DCPS, ZNF7, Annexin IV, ZC3H12D, RG9MTD1, Rubicon, C15orf44, HSPC296, Dsk2 (ubiquilin-2), p90Rsk, G9a, FBXW11, Trp53inp2, MKP-5, nAChR beta, NFKBIA, RPA2, ZNF362, DNAJB2, MEK4/7, TRIM39, LXN, IQGAP, SP192, TET2, Acyl-CoA synthetase, CXCR4, MUSK, IL-2, GSPT1, Histone H4, p53BP1, WDTC1, Cathepsin B, Stromalins 1/2, NUP98, JunD/Fra-2, Frizzled, BTG1, UBR5, PHF12, SERTAD1, PRELID1, SET7, FGFR1, HSPA1A, Paxillin, CHD7, PI3K cat class IB (p110-gamma), Cofilin, FKBP8, 2'-5'-oligoadenylate synthetase, YAP1/TAZ, ZNF331, CNOT6L, ZNF44, DEAF, CaMK II delta, Beta-arrestin2, PPP2R5D, ZPR1, RANK(TNFRSF11A), FosB, TIPARP, CBX4, NALP3, SAP97 (DLG1), CRY2, Ro52, Lnk, Histone H1, CD40L(TNFSF5), GFI-1, SIL, Neugrin, MEKK4(MAP3K4), c-Jun/JunB, TOX2, CALM2, FOXP1/2/4 proteins, NDR1 (STK38), TRG20, RGPD1, ZNF545, ULK1, TNF-alpha, VIL2 (ezrin), MSI2, ZNF36, Iqce, PHF23, MTA1, MIG6, RBM12, JunB/JunB
9	regulation of nitrogen compound metabolic process	7635	3.81205e-64	4.62952e-61	1076	BAD, ZNF627, GTF2IRD2B, FLJ20309, CYP51A1, TRIP8, G3BP2, TfR1, Z587B, ALK-4, IKK-epsilon, ZNF687, MYH9, BTEB4, JunB/JunD, THAP11, AHR, COX-2 (PTGS2), KLF11 (TIEG2), MCR, ZFP36L2, Peroxiredoxin, SERP1, MKP-3, GIPC, SIAHBP1, HIRA, FIGNL1, ELAVL1 (HuR), FAM105B, MAMLD1, PCNA, PDK1, APOBEC3D, SSBP4, ZNF441, ZNF174, CREBL2, ZNF432, Cyclin H, ETR101, Tiam1, RAP-1A, ID2, SREBP1 precursor, KDM2, ZNF501, Ku80, TCF12, VPS11, Zipro1, SLC25A37, SMAD5, BORA, SLFN11, PLK3 (CNK), PP2135, GRHL3, PGE2R4, TIP30, GATA-3, GBP6, BRD3, TIGAR (C12orf5), GDNF, ZNF599, IKBZ, HIVEP1 (PRDII-BF1), OTUD4, OAS1, HECTD1, I-kB, SMILE, BAZ1B, Sirtuin, MEF2D, Shc, PATL1, B-TAF, RNF141, APA1, CALM3, APITD1, Histone H4 family, JAK2, Alpha-actinin 4, S1P1 receptor, ZNF570, SAMD4B, Galpha(q)-specific nucleotide-like GPCRs, PSMD3, Spinophilin, PSMD1, MKP-7, DRF, ELYS, 14-3-3 epsilon, Rap1, TGF-beta 1, FOP, Ciao 1, JOSD3, TRAP170, NUDT15, c-IAP2, STATIP1, APOBEC3G, PERP, Galpha(s)-specific prostanoid GPCRs, JHDM1D, INO80C, TNIP1, ZFP276, Mi-2, BBS7, ZNF254, BAF57, Nucleolin, PKA-cat beta, JunD/c-Fos, PI3K reg class IA (p85), cPKC (conventional), TFE3, ZNF442, OAZ2, hIAN5, OGG1, IRp60, PPID, G-protein alpha-12 family, ZNF143, ZNF238, FAZF, p120GAP, PLK2, SBNO1, TCP1-delta, Casein kinase I delta, c-Maf, ERK5 (MAPK7), AP-1, MYNN, Sirtuin1, Amphiregulin, PER1, eRF1, METAP1, Caspase-10, NF-kB2 (p100), TFPT, MARK2, WARS, PAK, AKT1, EGLN2, ZNF512, PIH1D1, NFYB, WDFY2, DUSP5, MCM7, DAP1, Cyclin L1, PARP-1, Gimap3, Lck, PI3K reg class IA (p85-alpha), C/EBP zeta, BRIP1, NCOA4 (ARA70), Pellino 1, ZGPAT, Rad52, AUNIP, MCPIP, LIPIN1, PPP1R11, C1orf128, NOR1, PARP-16, MLL5, RABGEF1, ENO, ORC2L, ATF/CREB, SRP9, Rab-7, BAF53, MPV17, ZBED4, EDRF1, Tankyrases, GNT-V, BAF53A, ARHGEF2, PEX2, PRDX5, NAB1, SPOP, Ephrin-A1, SPOCK2, PDCD6, SETDB1, ZNF764, CLK1, WDR75, KLF3, FLJ10707, PMP22, eIF6 (ITGB4BP), TAFs, CYFIP2, Calmodulin, CREM (activators), CRM1, SF3B3, Rac1-related, ZNF708, MED9, MAP3K2 (MEKK2), Galpha(s)-specific amine GPCRs, SIK, ZNF264, ZNF10, RNF144, RYBP, CREM (repressors), PIKE(CENTG1), Syntenin 1, FLJ14451, Cullin 4A, TNFAIP8, PKC, ZNF593, THAP3, JTB, NF-kB1 (p105), IFRD1, ZNF22, FBXO11, ORMDL2, CCDC88C, Histone H3, NUR77, TCP1-zeta-1, ADNP2, CORO1C, COX II, KIAA1737, PI3K reg class IA, c-Fos, Galpha(s)-specific peptide GPCRs, Oct-2, Pellino 2, PDE4D, IP3KB, SIAH2, PRDM4, ICAD, HDAC2, JunD, TRIM5, CCRK, HMGN2, eIF2AK3, ROR-alpha, ZNF571, SMOC2, SCMH1, OIP106, LRP4, RUNX3, PTCH1, RBM7, DEXH helicase, ZC3HAV1, Caspase-6, JunB, CD43, MIER3, CD81, TAF5, GZF1, ZNF594, CDK4, MOZ, GCR, c-Rel (NF-kB subunit), SERPINE2, DCOR, hnRNP F, PQBP-1, ZNF564, DAZAP1, GATE-16, TTC5 (Strap), Cyclin A2, EMSY, ZNF531, TLE3, GC1QBP, SFRS1 (SF2), RIPK2, FZD6, FKHR, SOD2, PRDX2, BBAP, CoREST, USP9X, ZN737, EAR2, ZNF583, BACH1, CITED2, WIP1, WDR79, PKC-alpha, DAZAP, PDE, PKC-lambda/iota, ZNF525, Karyopherin alpha 2, ADA2, FOXP3, PRMT3, NCKP1 subunit, Sestrin 2, ZBTB9, PKA-cat alpha, HIF1A, DIP, CIP150, UTX, ING3, CASK, Glis2, TRAF1, BCL2L12, TXK, ERM proteins, Atrophin-1, PINCH, SMURF1, Syntaxin 5, GCR/MCR, KARS, S100, Trim52, KLF5, CKS2, GUF1, GTF2IRD2, TYSY, SP110, Pim-2, USP25, Protor-2, TRIPs, ZNF319, GRSF1, c-IAP1, Integrin, FBXW7, PABPC1, C/EBPbeta, ABCG1, TMEM119, SMAD7, CHD1, ZBTB24, HYPB, C9orf72, KLF15, VprBP, Cyclin E, Zfp772, SFRS7 (9G8), LDLR, CLIP3, MALT1, ETV3, XBP1, GABARAP, NEK7, Pegasus, RUNX, MED25, SUV420H2, Thy-1, ZNF573, SMRT, TGF-beta receptor type II, ZNF184, SAFB, T-bet, PSPC1, H2AFY2, PP1-cat, HMDH, PAF65B, PKIA, Insulin receptor, HSP27, DCUN1D5, GALR2, Histone deacetylase class I, PNKD, Ski, APG10, URI, INTS3, SRB7, DBNDD1, ARRDC3, CREB3, ZFP36(Tristetraprolin), c-Jun/c-Jun, HEG1, GPS2, IGF-2, CYFP subunit, RBM42, GARNL1, MAML1, MKP-X, APC protein, PIAS4, NFKBIE, NF-kB p50/c-Rel, RLF, KLF13, ZXDB, CLK4, SMARCAL1, ORC3L, Sin3B, XIAP, RING1, ZNF435, ASTL, DHRS7B, ATPSCKMT, eIF1, FAM46C, REDD1, Patched, PP1-cat alpha, PHF5A, SerRS, PELP1, CPEB2, ATF-1, PNPH, Spectrin, FAM50A, NF-kB p52/RelB, NT5C3L, BCDIN3, ZBTB1, SOCS3, Glutaredoxin, PREB, PLC-gamma, ZNF699, CCPG1, Ubiquilin-1, ACSL3, ASXL1, Fer, CASS4, Bcl-2, KLF6, LIN-9, FOXO3A, MYT1, UBCH7, NFATC2IP, CTIP2, c-Jun, FOXP1, Sno-N, AARS, Phosphatase regulator (inhibitor), RFP, MKP-1, Galpha(i)-specific EDG GPCRs, DDX3X, CAMTA2, ZNF295, DERPC, HSPA1B, ELF1, ZNF781, RARalpha, Ebp1, ZNF18, C19orf6, PMCA4, SP3, JunD/FosB, CIZ1, IER5, JunB/Fra-2, CRSP7, I5P2, USP5, GGA, Lamin A/C, c-Jun/FosB, MAP1, DCoHM, ALK-2, KDM2A, DNJC1, Cystatin B, SOCS1, INTS9, GCN5, JunB/c-Fos, STING (TMEM173), ZBED2, DAXX, ZNF692, TCP1-epsilon, GADD45 beta, TFIIA gamma chain, Neuroserpin, PPP2R5A, 14-3-3, NSGPeroxidase, Mi-2 alpha, JMY, LITAF, RASSF5, PAK3, ARID5B, BIN1 (Amphiphysin II), YES, Urocortin, MYSM1, TOP2 alpha, RPUSD3, CaMK I, Twinfilin, UBP3, RNF6, KBTBD8, Caspase-2, CD27(TNFRSF7), CNOT6, FUBP1, CTC1, Spty2d1, Rab-1B, JWA, THAP1, Importin (karyopherin)-alpha, ZNF43, Axin2, STAF36 (CCDC101), C/EBP, RING2, IRF2, BUB3, CDH1, P3H1, JAB1, SFRS3, C12orf41, Nocturnin, Oncostatin M, Prohibitin, MafK, USP36, TAF8, RhoA-related, HSP40, DISC1, ZSCAN5, TRC8, HMGB2, ZFP62, N4BP1, SYAP1, MNK2(GPRK7), MTB-Zf, hnRNP H3, C11orf48, Histone H2AX, SPTBN(spectrin1-4), Leupaxin, Beta-catenin, GADD45 alpha, BFL1, GADD34, SMURF, YB-1, ORP-family, DT3UO, DORFIN, AXUD1, NRIF, NOXA, Galpha(i)-specific peptide GPCRs, PLAUR (uPAR), MEAF6, BRD4, HSP105, HSP90 alpha, MJD (ataxin-3), ZNF846, ZBTB4, NckAP1L, ZNF397, GATA Group, BCL9-2, SLA/LP, NOL3, ZNF499, DDX17, Casein kinase I, MED12, Ankrd54, c-Jun/c-Fos, EBP50, Tankyrase 2, Rho GTPase, PP2A regulatory, SGK1, Angiogenin, FKBP12, Cyclin A, LXR-alpha, OAS3, DDB1, ZNF561, TGF-beta, WASP, TGIF2, MSK1/2 (RPS6KA5/4), Dysbindin, AKAP5, Nsp3, PRMT1, AKT2, TIEG, Skp2/TrCP/FBXW, ZYG, AATF (Che-1), TAZ, PSP, EZH2, LIN-37, Flotillin-1, CREB4, Karyopherin alpha 6, hnRNP A0, Galpha(q)-specific EDG GPCRs, Alpha-actinin, RNF12, SLFN13, HIP12, SMEK2, ZBTB10, Ephrin-A receptors, TIF1-alpha, PPP1R15B, KRBA2, PSTK, NeuroD1, Calgizzarin, SLAP-2, BCL9/B9L, DGK, C8FW (GIG2), HSPC152, YTHDF3, KLF2, HIF-prolyl hydroxylase, TCP1-eta, USP22, SPF, HINT, IRF3, PBEF, SHP-1, DSIPI (GILZ), BRD1, ZNF145, MRGX, TANK, SPIN4, PCGF6, BAP1, ZNF333, SAP30, iPLA2, NSUN4, VISA, ENO1, RHBDD1, APOBEC3F, Galpha(q)-specific peptide GPCRs, HDAC3, TRADD, ZNF177, MEF2, CD3 epsilon, SFRS2 (SC-35), IRF2BP2, Filamin A, PP2C, Hdj-2, TGF-beta receptor type III (betaglycan), ZNF543, GAS41, NURR1, POLR2A, LANCL2, Amylin, p90RSK1, NF-kB, PCTK1, PICALM, BTG2, IGF2BP3, JunD/JunD, WHSC1, ENC1, METTL3, RelB (NF-kB subunit), FosB/JunB, SMCX, NUP62, BRD8, STAT6, ZNF250, Apo-2L(TNFSF10), RBM15/MKL1 fusion protein, VHLaK, FADS1, Caspase-9, MSK2, MKL1, SNX9, XPF, TOP2, ZNF700, PRMT2, ZFP37, TLE, COQ7, ZNF791, Bcl-3, Cystatin F, COMT, CBF2, HP1 beta, Srp40, OGFOD1, TRIF (TICAM1), DNAJA3 (TID1), AKT(PKB), ZNF447, Samd8, ZNF268, G-protein alpha-q/11, c-Jun/Fra-2, SAB, PARP-3, JMJD1A, TISB, MSL2L1, PCGF5, Taspase1, Mob2 (HCCA2), YT521, PSMC5, Smchd1, EP400, Dynamin, APOBEC3B, Ephrin-A, p21, HSP90, PPP2R3A, Cyclin T1, MNK1, Galpha(s)-specific nucleotide-like GPCRs, Csk, SND1, ZIP-kinase, SOAT1, Cytochrome c, IRF1, RBM14, RhoH, BRD4/NUT fusion protein, DDRGK1, Catalase, ELL2, Tom1L1, NKRF, TFII-I, FUMH, PIRH2, ZNF496, RGS2, PLA2, CNP, ZNF682, FLI1, UBE2S, PM/SCL-75, p300, PCBP-4 (mcg10), BRCC36, SPRY1, NF-kB p50/RelB, C10orf26, HP1 alpha, ZNF657, ZNF426, JMJD6, SNX1, BRD2, PFD1, GPNMB (Osteoactivin), UNRIP, SPIN2A, MafF, HSP70, SFRS4, DR1, YB1/HuR, DNA polymerase eta, USF1, LIGHT(TNFSF14), TNF-R1, Furin, IFT74, SHQ1, DEC1 (Stra13), Caspase-1, RNF219, C17orf95, Bcl-6, JMJD3, CTCF, MKK7 (MAP2K7), Thrombospondin 1, PDK (PDPK1), PSME3, BCAP31, LAT, Dynamin-2, Utp15, ITGA5, NCOA2 (GRIP1/TIF2), TRAF4, Cep63, SF3B1, PCNT1, SAE1, ZNF782, Reticulon 4, ZNF71, RBBP4 (RbAp48), RNPC1, TMEM14B, MAGE-G1, CIRBP, APOBEC3, BAT3, IRF2BPL, VBP-1, NS1-BP, TSG101, CGI-55, Emi1, SPIN2, NRF2, RRP43, SFK, MTF-1, ZNF813, Cullin 4, Setd3, MyHC, TACC1, DDX48, PDE4, HMG4, RGC32, p27KIP1, AP3B1, Cathepsin S, Ephrin-A receptor 4, TCF8, CUGBP1, WDR61, DDAH2, c-Myc, Fra-2, PSMD9, GATAD1, Histone H1.4, MMD, Claspin, YY1, Rcor2, ATF-6 beta, SCML1, TMEM132A, ZNF844, TAF13, TCP1-gamma, AF-17, TSC22D2, PHF1, IL-22, Zscan30, Smac/Diablo, ZBTB5, RPB7.0, CNOT3, ZNF785, S1P2 receptor, TIMAP, NIF3L1, PKI, MNT, HAI-2, Amylin aggregates, TCP1-zeta-1/2, CBF beta, HMG1,2, SLFN12L, Histone H2, DIP2B, MRF-1, RAP2C, MGEA5 (GLCNACase), TLE2, A20, TMEM14A, Galpha(q)-specific amine GPCRs, JAK3, Histone H2A, LRRN3, PURB, WBP-2, Bim, AP-3 beta subunits, GSTs, Axin, RGS14, Gab, PBX4, BCoR, TSLC1, Histone H1.2, Melanotransferrin, Gelsolin, PUM1, Galpha(i)-specific nucleotide-like GPCRs, PRR7, Adenosine A2a receptor, ZNF83, PDK2, RNF20, HEM2, CINAP, SNIP1, H1FX, HELB, HP1, c-Jun/JunD, PKA-cat (cAMP-dependent), PKNOX1, RAR, DCPS, ZNF7, Annexin IV, ZC3H12D, RG9MTD1, C15orf44, HSPC296, Dsk2 (ubiquilin-2), p90Rsk, G9a, FBXW11, Trp53inp2, MKP-5, nAChR beta, NFKBIA, RPA2, ZNF362, DNAJB2, MEK4/7, TRIM39, LXN, IQGAP, SP192, TET2, Acyl-CoA synthetase, CXCR4, MUSK, IL-2, GSPT1, Histone H4, p53BP1, WDTC1, Cathepsin B, Stromalins 1/2, NUP98, JunD/Fra-2, Frizzled, BTG1, UBR5, PHF12, SERTAD1, PRELID1, SET7, FGFR1, HSPA1A, Paxillin, CHD7, PI3K cat class IB (p110-gamma), Cofilin, FKBP8, 2'-5'-oligoadenylate synthetase, YAP1/TAZ, ZNF331, CNOT6L, ZNF44, DEAF, CaMK II delta, Beta-arrestin2, PPP2R5D, ZPR1, RANK(TNFRSF11A), FosB, TIPARP, CBX4, Tmem14c, NALP3, SAP97 (DLG1), CRY2, Ro52, Lnk, Histone H1, CD40L(TNFSF5), GFI-1, SIL, Neugrin, MEKK4(MAP3K4), c-Jun/JunB, TOX2, CALM2, FOXP1/2/4 proteins, NDR1 (STK38), TRG20, ZNF545, ULK1, TNF-alpha, VIL2 (ezrin), MSI2, ZNF36, Iqce, PHF23, MTA1, MIG6, RBM12, JunB/JunB
10	positive regulation of biological process	8640	2.10949e-63	2.30567e-60	1176	BAD, CD69, Cullin 1, COMMD5, FLJ20309, CCL28, CYP51A1, G3BP2, TfR1, ALK-4, IKK-epsilon, MYH9, RGPD4, JunB/JunD, THAP11, AHR, COX-2 (PTGS2), KLF11 (TIEG2), MCR, ZFP36L2, Peroxiredoxin, EDARADD, SERP1, MKP-3, Tubulin beta, KIAA0635, GIPC, LPAR2, JAZ, ELAVL1 (HuR), FAM105B, P2Y10, BETA-PIX, BLK, TMOD3, C1r, PCNA, SSBP4, KIAA0748, CREBL2, ETR101, Tiam1, RAP-1A, ID2, SREBP1 precursor, KDM2, LYST, CXADR, Lunatic fringe, Ku80, Kendrin, TCF12, VPS11, CD229, Zipro1, SLC25A37, Ccd1, MAGI-1(BAIAP1), LAMP1, SMAD5, BORA, PLK3 (CNK), PP2135, GRHL3, FAM108A1, PGE2R4, TIP30, Protrudin, GATA-3, TRIM56, Selenoprotein K, TIGAR (C12orf5), GDNF, IKBZ, HIVEP1 (PRDII-BF1), OTUD4, APG16L1, ABCC1, OAS1, HECTD1, I-kB, PDF, SMILE, CCDC100, BAZ1B, Sirtuin, MEF2D, Shc, PATL1, COX-1 (PTGS1), APA1, CALM3, APITD1, CPT-1A, JAK2, Alpha-actinin 4, S1P1 receptor, SAMD4B, CTNNBL1, TARP, Galpha(q)-specific nucleotide-like GPCRs, Spinophilin, DRF, 14-3-3 epsilon, Rap1, TGF-beta 1, FOP, B4GT5, Ciao 1, TRAP170, CGI-141, c-IAP2, MFAP3, PERP, Galpha(s)-specific prostanoid GPCRs, JHDM1D, INO80C, TNIP1, FAM108B1, WHDC1, MAPKAPK3, SSR-alpha, BBS7, BAF57, Nucleolin, PARP-2, JunD/c-Fos, PI3K reg class IA (p85), cPKC (conventional), GBP1, ORAI, TFE3, OAZ2, hIAN5, ORAI1, IRp60, PPID, G-protein alpha-12 family, ZNF143, RGPD3, ZNF238, Sestrin 3, KCTD7, p120GAP, PLK2, TCP1-delta, Casein kinase I delta, c-Maf, Torsin A, OSR1, CCL20, ERK5 (MAPK7), AP-1, Sirtuin1, OMA1, Amphiregulin, OCIAD1, PER1, Caspase-10, NF-kB2 (p100), TFPT, MARK2, RGPD6, WARS, Slc39a14 (Zip14), PAK, AKT1, ATP1A1, EGLN2, PIH1D1, ATP1B1, NFYB, WDFY2, DUSP5, OSBPL11, DAP1, C1orf9, ARH, Rab-21, FAM38A, PARP-1, Gimap3, C2orf48, Lck, PI3K reg class IA (p85-alpha), C/EBP zeta, RGPD8, NCOA4 (ARA70), Pellino 1, MCPIP, LIPIN1, C1orf128, NOR1, PARP-16, SASH3, MLL5, RABGEF1, ENO, ATF/CREB, ERK3, Rab-7, BAF53, ZBED4, EDRF1, Tankyrases, GNT-V, BAF53A, ARHGEF2, PRDX5, DEFM, SPOP, Ephrin-A1, SPOCK2, PDCD6, SETDB1, WDR75, TMS-1, HVCN1, PMP22, eIF6 (ITGB4BP), NKCC1, TAFs, CYFIP2, YA043, Calmodulin, CREM (activators), Tctex-1, Rac1-related, MAP3K2 (MEKK2), Galpha(s)-specific amine GPCRs, SIK, LIC-1, RNF144, RYBP, CREM (repressors), PIKE(CENTG1), Syntenin 1, FLJ14451, AATC, Cullin 4A, TNFAIP8, PKC, ZNF593, THAP3, GRB2, JTB, NF-kB1 (p105), MIP26, IFRD1, FBXO11, FUT7, Histone H3, NUR77, VAMP8, TCP1-zeta-1, ADNP2, CORO1C, COX II, PI3K reg class IA, c-Fos, Galpha(s)-specific peptide GPCRs, Oct-2, PREL1, Pellino 2, EPHX2, PDE4D, IP3KB, Casein kinase I gamma-3, PRDM4, ICAD, HDAC2, JunD, TRIM5, eIF2AK3, ROR-alpha, SMOC2, OIP106, LRP4, RUNX3, PTCH1, DEXH helicase, ZC3HAV1, GPR65, ATG2A, Caspase-6, APHC, RRM2B, JAK1, JunB, CD43, CD81, TAF5, ZNF594, PDIP38, CDK4, XKR8, DYNC1LI, NETO2, MOZ, GCR, c-Rel (NF-kB subunit), Cofilin, muscle, SERPINE2, DCOR, NDPK A, PQBP-1, DAZAP1, C3f, TTC5 (Strap), Cyclin A2, IRS-2, CAP-G, URP2, PLEKHF1, GC1QBP, SFRS1 (SF2), RIPK2, MDA-5, PLK4 (STK18), FKHR, SOD2, PRDX2, FRAT1, BBAP, CPSF6, PI3K class II, CoREST, NPEPPS, USP9X, PGD2R, BACH1, CITED2, IL-4R type I, STAM1, WDR79, MDR3, PKC-alpha, DAZAP, PDE, PKC-lambda/iota, DUSP12, Karyopherin alpha 2, ADA2, FOXP3, NCKP1 subunit, STAU2, Sestrin 2, PKA-cat alpha, HIF1A, DIP, NCC27, UTX, CRTH2, ING3, BTN3A2, MADD, CASK, Glis2, RRM2, TRAF1, BCL2L12, TXK, ERM proteins, Atrophin-1, PINCH, SMURF1, Syntaxin 5, GCR/MCR, KARS, USP15, S100, Trim52, KLF5, RGPD2, GUF1, SP110, Pim-2, Protor-2, TRIPs, ZNF319, GRSF1, c-IAP1, Integrin, UFO, FBXW7, HXK1, PABPC1, C/EBPbeta, ABCG1, TMEM119, SMAD7, HYPB, C9orf72, CAP-G/G2, CORO1A(CLABP, TACO), KLF15, Protein C, VprBP, Cyclin E, Zfp772, CALCOCO2, LDLR, Na/K ATPase, CLIP3, MALT1, XBP1, LDH, GABARAP, NEK7, PLC-gamma 1, RUNX, SLC7A5, MED25, SUV420H2, RNF167, eIF2B1, Thy-1, SMRT, TGF-beta receptor type II, SAFB, T-bet, PSPC1, H2AFY2, PP1-cat, HMDH, ZNF378, PAF65B, Insulin receptor, HSP27, DCUN1D5, GALR2, Histone deacetylase class I, Ski, APG10, GSTO1, SRB7, ARRDC3, CREB3, ZFP36(Tristetraprolin), c-Jun/c-Jun, HEG1, Beta-fodrin, GPS2, IGF-2, CYFP subunit, FLJ13855, GLNA, PRC1, PIGA, MAML1, Rab11-FIP4, APC protein, ACSL5, DYNLT, PIAS4, MOG1, NF-kB p50/c-Rel, RLF, KLF13, ZXDB, Myosin Va, XIAP, ASTL, ATPSCKMT, FAM46C, Ninjurin 1, Patched, C15orf29, CBR1, PP1-cat alpha, PHF5A, BTBD10, FRMD7, PELP1, ATF-1, PNPH, Spectrin, V2 receptor, NF-kB p52/RelB, NT5C3L, TIFA, BCDIN3, ZBTB1, SOCS3, Alpha-1 catenin, Tissue kallikreins, SLC25A33, Glutaredoxin, PREB, PLC-gamma, CCPG1, POLD reg (p12), CD79B, Ubiquilin-1, Manic fringe glycosyltransferase, ACSL3, ASXL1, Fer, CKBBP2, GLVR1, Myomegalin, PPCKM, CASS4, Bcl-2, Calsyntenin-1, KLF6, FOXO3A, MYT1, UBCH7, NFATC2IP, TNF-beta, CTIP2, c-Jun, FOXP1, Sno-N, C3orf75, Phosphatase regulator (inhibitor), RFP, MKP-1, Galpha(i)-specific EDG GPCRs, DDX3X, GAPR-1, GPR55, CAMTA2, SLC38A1, DERPC, HSPA1B, ELF1, Lamin B1, Rab-8, RARalpha, Ebp1, RER1, C19orf6, PMCA4, PLEKHA2 (TAPP2), SP3, JunD/FosB, CIZ1, IER5, JunB/Fra-2, CRSP7, C3orf38, USP5, HCDH, GGA, Lamin A/C, c-Jun/FosB, MAP1, IFT20, DCoHM, ALK-2, KDM2A, TMED9, SOCS1, GCN5, JunB/c-Fos, STING (TMEM173), ZBED2, DAXX, TCP1-epsilon, GADD45 beta, TFIIA gamma chain, Neuroserpin, PPP2R5A, 14-3-3, MAL, NSGPeroxidase, JMY, SKD1, LITAF, TAC4, RASSF5, PAK3, RGL2, ARID5B, BIN1 (Amphiphysin II), YES, CIN85, Urocortin, MYSM1, LOC440093, TOP2 alpha, T3JAM, RPUSD3, VPS37B, CaMK I, CXCR5, IL-2R gamma chain, Twinfilin, MPZL1, RNF6, IL-2R beta chain, Lamin B, Caspase-2, CD27(TNFRSF7), CNOT6, FUBP1, CTC1, Rab-1B, LOC387787, JWA, Fibrosin, Importin (karyopherin)-alpha, ZNF43, Axin2, STAF36 (CCDC101), AMICA1, C/EBP, IRF2, Homer, DAF, CDH1, 9330182L06Rik, P3H1, JAB1, C12orf41, Nocturnin, Oncostatin M, Prohibitin, ARF6, USP36, TAF8, RhoA-related, POFUT2, DISC1, ATP6V0C, TRC8, HMGB2, ZFP62, LOH12CR1, AAMP, SYAP1, Vps4-A, MTB-Zf, C11orf48, Histone H2AX, FAM65B, SPTBN(spectrin1-4), Beta-catenin, GADD45 alpha, BFL1, Factor H, GADD34, SMURF, YB-1, ORP-family, DT3UO, DORFIN, DEEPEST, Fringe, AXUD1, DOK1, NOXA, Galpha(i)-specific peptide GPCRs, PLAUR (uPAR), MEAF6, BRD4, HSP105, FAM134C, HSP90 alpha, MJD (ataxin-3), LASS6, ELOF1, G3BP1 (hdhVIII), NckAP1L, GATA Group, BCL9-2, Tubulin beta 2B, CAP-C, PD-1, TPL2(MAP3K8), DDX17, Casein kinase I, SMC5, MED12, Ankrd54, c-Jun/c-Fos, EBP50, Tankyrase 2, Rho GTPase, PP2A regulatory, SGK1, Angiogenin, FKBP12, Cyclin A, C14orf153, LXR-alpha, OAS3, DDB1, TGF-beta, WASP, TGIF2, MSK1/2 (RPS6KA5/4), Dysbindin, AKAP5, TRPV2, Nsp3, PRMT1, AKT2, Advillin (p92), TIEG, Skp2/TrCP/FBXW, Histone H3.3, ZYG, Casein kinase I gamma 2, AATF (Che-1), TAZ, PSP, EZH2, Emerin, Flotillin-1, CREB4, Karyopherin alpha 6, hnRNP A0, Galpha(q)-specific EDG GPCRs, Alpha-actinin, HIP12, SMEK2, CD83, RAB7L1, ABCA1, Deoxyhypusine synthase, Ephrin-A receptors, TIF1-alpha, PHLDA1, Optineurin, PPP1R15B, NeuroD1, UBAP2L, Calgizzarin, SLAP-2, BCL9/B9L, Rac2, DGK, C8FW (GIG2), CXCL16, HSPC152, RASGRF2, YTHDF3, RGL, TBC1D8, KLF2, GPAM, HIF-prolyl hydroxylase, TCP1-eta, USP22, RSAD2, SPF, HINT, NHEDC2, IRF3, PBEF, SHP-1, USP12, BRD1, ZNF145, MRGX, TANK, INSL3, BAP1, LL5beta, iPLA2, SLC39A6, NSUN4, VISA, ENO1, RHBDD1, Galpha(q)-specific peptide GPCRs, HDAC3, GPR18, TRADD, VIP32, MEF2, CD3 epsilon, Filamin A, PP2C, Hdj-2, VAV-3, TGF-beta receptor type III (betaglycan), GAS41, NURR1, POLR2A, LANCL2, Amylin, p90RSK1, NF-kB, PCTK1, PICALM, BTG2, JunD/JunD, WHSC1, TUSC2, DLG5(P-dlg), ENC1, METTL3, TXNL4B, PPAPDC2, RelB (NF-kB subunit), FosB/JunB, NUP62, BRD8, IL-21 receptor, STAT6, FRS2, Apo-2L(TNFSF10), RBM15/MKL1 fusion protein, VHLaK, BTN3A3, Caspase-9, MSK2, MKL1, SNX9, TOP2, PRMT2, TLE, p67-phox, COQ7, Bcl-3, Cystatin F, SLC25A4, SHIP, COMT, CBF2, Srp40, IL4RA, NAP1, TRIF (TICAM1), Bik, DNAJA3 (TID1), SVH, DGK-zeta, AKT(PKB), GBP4, TMEM39A, Stomatin, NIK(MAP3K14), GOLPH3L, ATP1alpha subunit, ZNF268, Alix, G-protein alpha-q/11, c-Jun/Fra-2, PARP-3, JMJD1A, TISB, MSL2L1, PCGF5, Taspase1, ZU5, Mob2 (HCCA2), Neuromedin B, PSMC5, Glutaredoxin 1, Seipin, Smchd1, EP400, Dynamin, Ephrin-A, p21, HSP90, PPP2R3A, Cyclin T1, Syntaxin 18, SEH1L, K(+) channel, subfamily J, DPY30, Galpha(s)-specific nucleotide-like GPCRs, Rhino, Csk, SND1, ZIP-kinase, SOAT1, Cytochrome c, IRF1, RBM14, RhoH, BRD4/NUT fusion protein, DDRGK1, Catalase, ELL2, Tom1L1, NKRF, TFII-I, FUMH, PIRH2, ZNF496, RGS2, PLA2, CNP, FLI1, RABGDIA, UBE2S, PM/SCL-75, MESD, p300, BRCC36, SPRY1, NF-kB p50/RelB, C10orf26, B4GT1, Histamine H2 receptor, JMJD6, SNX1, GPNMB (Osteoactivin), MafF, LARS1, ERMAP, HSP70, DR1, YB1/HuR, USF1, LIGHT(TNFSF14), EBI2, TNF-R1, Furin, IFT74, JAM1, ICOS, SHQ1, Caspase-1, DnaJB9, RNF219, C17orf95, SIAT1, Bcl-6, JMJD3, CTCF, C3G, Dynein, axonemal, light chains, MKK7 (MAP2K7), Thrombospondin 1, PDK (PDPK1), CD53, PSME3, BCAP31, LAT, Dynamin-2, Utp15, ITGA5, Rab8B, TSSC1, NCOA2 (GRIP1/TIF2), p47, TRAF4, SF3B1, CPT II, PCNT1, SAE1, ZNF782, Reticulon 4, ZNF71, Kallikrein 1, RNPC1, PAFAH alpha (LIS1), MAGE-G1, CIRBP, PDE4B, RhoB, BAT3, IRF2BPL, TSG101, CDK10, Emi1, IQSEC1, NRF2, RanBP2, RRP43, SFK, MTF-1, Cullin 4, Setd3, ITGAL, MyHC, TMEM106B, CD63, TACC1, SAS, DDX48, CALHM2, PDE4, RGC32, p27KIP1, AP3B1, Cathepsin S, Ephrin-A receptor 4, SIAT8A, TCF8, CUGBP1, WDR61, DDAH2, c-Myc, Fra-2, PSMD9, Mcl-1, MMD, Claspin, YY1, ATF-6 beta, SF3A2, Raftlin, TMEM132A, TAF13, TCP1-gamma, AF-17, PHF1, LFA-3, IL-22, BBS6, RIOK3, KLHL18, Smac/Diablo, GPR89B, Alpha-defensin, ZDHHC12, CNOT3, S1P2 receptor, TIMAP, PTP4A1, NIF3L1, PKI, Amylin aggregates, PEX5R, TCP1-zeta-1/2, ANT, CBF beta, HMG1,2, MID1IP1, Septin 9, Histone H2, DIP2B, MRF-1, RAP2C, MGEA5 (GLCNACase), A20, CTL2, MICB, Galpha(q)-specific amine GPCRs, JAK3, Histone H2A, LRRN3, WBP-2, Bim, AP-3 beta subunits, GSTs, CCR4, Axin, RGS14, Gab, NUDEL, PBX4, PHP14, ERp72, TSLC1, Melanotransferrin, Gelsolin, PUM1, Galpha(i)-specific nucleotide-like GPCRs, PRR7, Adenosine A2a receptor, VAPB, PTK9L, ADAM19, RNF20, Small RR subunit, LAG3, c-Jun/JunD, PKA-cat (cAMP-dependent), COLEC11, PKNOX1, RAR, DCPS, ATP5A, OPA1, ZC3H12D, RG9MTD1, LGN, Dsk2 (ubiquilin-2), p90Rsk, NUMB, SCOTIN, FBXW11, VAMP2, Trp53inp2, MKP-5, nAChR beta, NFKBIA, DNAJB2, MEK4/7, TRIM39, IL17BR, Alpha-catenin, IQGAP, SP192, TET2, Acyl-CoA synthetase, CXCR4, MUSK, IL-2, p53BP1, RagD, NUP98, CORO1B, JunD/Fra-2, Frizzled, BTG1, UBR5, C6orf108, SERTAD1, PRELID1, SET7, FGFR1, DEPDC1B, Plexin C1, GRIP, TOM1, HSPA1A, MDR1, Paxillin, CHD7, SLC35B2, PI3K cat class IB (p110-gamma), Cofilin, FKBP8, 2'-5'-oligoadenylate synthetase, YAP1/TAZ, SCYL1BP1, SCOCO, CNOT6L, Frataxin, STK17B, DEAF, CaMK II delta, Tropomyosin, Beta-arrestin2, PPP2R5D, Muted, ZPR1, RANK(TNFRSF11A), MMRN2, TAB3, FosB, TIPARP, Tropomodulin-2, GBP3, NALP3, PD-L1, DRAK1, SAP97 (DLG1), Ro52, Histone H1, CD40L(TNFSF5), GFI-1, SIL, Neugrin, MEKK4(MAP3K4), c-Jun/JunB, TOX2, CALM2, FOXP1/2/4 proteins, TRG20, SF3a, RGPD1, ANAPC7, GPR89A, ULK1, Tubulin (in microtubules), TNF-alpha, VIL2 (ezrin), Iqce, PHF23, MTA1, KTELC1, ATP1beta subunit, RBM12, JunB/JunB
11	regulation of cellular metabolic process	8455	1.04025e-61	1.03363e-58	1152	BAD, ZNF627, GTF2IRD2B, FLJ20309, TRIP8, G3BP2, TfR1, Z587B, ALK-4, IKK-epsilon, ZNF687, MYH9, BTEB4, RGPD4, JunB/JunD, THAP11, MLCP (cat), AHR, COX-2 (PTGS2), KLF11 (TIEG2), MCR, ZFP36L2, Peroxiredoxin, SERP1, MKP-3, GIPC, SIAHBP1, HIRA, FIGNL1, ELAVL1 (HuR), FAM105B, MAMLD1, PCNA, PDK1, APOBEC3D, SSBP4, ZNF441, ZNF174, CREBL2, ZNF432, Cyclin H, ETR101, Tiam1, RAP-1A, ID2, SREBP1 precursor, KDM2, ZNF501, Ku80, TCF12, CD229, Zipro1, SLC25A37, SMAD5, PIK3IP1, BORA, SLFN11, PLK3 (CNK), PP2135, GRHL3, PGE2R4, TIP30, GATA-3, GBP6, BRD3, TRIM56, Selenoprotein K, TIGAR (C12orf5), GDNF, ZNF599, IKBZ, HIVEP1 (PRDII-BF1), OTUD4, APG16L1, OAS1, I-kB, SMILE, BAZ1B, Sirtuin, MEF2D, Sts-2, Shc, PATL1, B-TAF, RNF141, APA1, CALM3, Histone H4 family, CPT-1A, JAK2, Alpha-actinin 4, S1P1 receptor, ZNF570, SAMD4B, Galpha(q)-specific nucleotide-like GPCRs, Spinophilin, MKP-7, DRF, ELYS, 14-3-3 epsilon, Rap1, TGF-beta 1, FOP, Ciao 1, JOSD3, TRAP170, RNF5, c-IAP2, STATIP1, APOBEC3G, Galpha(s)-specific prostanoid GPCRs, JHDM1D, INO80C, TNIP1, ZFP276, Mi-2, BBS7, ZNF254, BAF57, Nucleolin, OX-2 receptor 1, PKA-cat beta, JunD/c-Fos, PI3K reg class IA (p85), cPKC (conventional), GBP1, TFE3, ZNF442, hIAN5, OGG1, IRp60, PPID, HERC1, G-protein alpha-12 family, ZNF143, RGPD3, ZNF238, FAZF, Sestrin 3, p120GAP, UHRF2, PLK2, SBNO1, VMAT2, TCP1-delta, Casein kinase I delta, c-Maf, CCL20, ERK5 (MAPK7), AP-1, MYNN, Sirtuin1, Amphiregulin, PER1, eRF1, METAP1, NF-kB2 (p100), TFPT, MARK2, RGPD6, WARS, PAK, AKT1, ATP1A1, ZNF512, PIH1D1, ATP1B1, NFYB, WDFY2, DUSP5, MCM7, WDR81, DAP1, Cyclin L1, PARP-1, Gimap3, Lck, PI3K reg class IA (p85-alpha), C/EBP zeta, RGPD8, BRIP1, NCOA4 (ARA70), Pellino 1, ZGPAT, Rad52, AUNIP, MCPIP, LIPIN1, PPP1R11, C1orf128, NOR1, PARP-16, SASH3, MLL5, RABGEF1, ENO, RNF125, ORC2L, ATF/CREB, SRP9, BAF53, MPV17, ZBED4, EDRF1, Tankyrases, GNT-V, BAF53A, ARHGEF2, PEX2, PRDX5, NAB1, SPOP, Ephrin-A1, SETDB1, ZNF764, CLK1, WDR75, HVCN1, KLF3, FLJ10707, PMP22, eIF6 (ITGB4BP), TAFs, Calmodulin, CREM (activators), CRM1, Rac1-related, ZNF708, MED9, MAP3K2 (MEKK2), Galpha(s)-specific amine GPCRs, SIK, ZNF264, F263, ZNF10, RYBP, CREM (repressors), PIKE(CENTG1), Syntenin 1, FLJ14451, Cullin 4A, PKC, ZNF593, THAP3, GRB2, Homer 2, JTB, NF-kB1 (p105), IFRD1, ZNF22, ORMDL2, CCDC88C, Histone H3, NUR77, TCP1-zeta-1, ADNP2, CISD1, CORO1C, COX II, KIAA1737, PI3K reg class IA, c-Fos, Galpha(s)-specific peptide GPCRs, Oct-2, Pellino 2, EPHX2, PDE4D, IP3KB, SIAH2, PRDM4, ICAD, HDAC2, JunD, TRIM5, CCRK, HMGN2, eIF2AK3, ROR-alpha, ZNF571, SMOC2, SCMH1, OIP106, LRP4, RUNX3, PTCH1, RBM7, DEXH helicase, ZC3HAV1, ATG2A, JunB, CD43, MIER3, ZDBF2, CD81, TAF5, GZF1, ZNF594, PDIP38, CDK4, MOZ, GCR, c-Rel (NF-kB subunit), SERPINE2, NDPK A, hnRNP F, PQBP-1, ZNF564, DAZAP1, TTC5 (Strap), Cyclin A2, EMSY, IRS-2, PLEKHF1, ZNF531, TLE3, GC1QBP, SFRS1 (SF2), RIPK2, MDA-5, FZD6, FKHR, SOD2, PRDX2, BBAP, PI3K class II, CoREST, USP9X, ZN737, WDR40A, EAR2, ZNF583, BACH1, CITED2, IL-4R type I, WIP1, WDR79, PKC-alpha, DAZAP, PDE, PKC-lambda/iota, ZNF525, DUSP12, Karyopherin alpha 2, ADA2, FOXP3, PRMT3, NCKP1 subunit, STAU2, Sestrin 2, ZBTB9, MARCH8 (c-MIR), PKA-cat alpha, HIF1A, Midn, UTX, ING3, BTN3A2, CASK, Glis2, TRAF1, BCL2L12, TXK, ERM proteins, Atrophin-1, PINCH, SMURF1, GCR/MCR, KARS, S100, Trim52, KLF5, RGPD2, CKS2, GUF1, GTF2IRD2, TYSY, SP110, Pim-2, Protor-2, TRIPs, ZNF319, GRSF1, c-IAP1, Integrin, UFO, FBXW7, HXK1, PABPC1, C/EBPbeta, ABCG1, TMEM119, SMAD7, CHD1, SKIV2L, Sirtuin5, ZBTB24, HYPB, C9orf72, TAFF1, KLF15, VprBP, Cyclin E, Zfp772, SFRS7 (9G8), CALCOCO2, LDLR, Na/K ATPase, CLIP3, MALT1, ETV3, XBP1, NEK7, Pegasus, RUNX, SLC7A5, MED25, SUV420H2, Thy-1, ZNF573, SMRT, TGF-beta receptor type II, ZNF184, SAFB, T-bet, PSPC1, H2AFY2, PP1-cat, HMDH, PAF65B, PKIA, Insulin receptor, HSP27, GALR2, Histone deacetylase class I, PNKD, Ski, APG10, URI, INTS3, SRB7, DBNDD1, ATP6V0E, CREB3, ZFP36(Tristetraprolin), c-Jun/c-Jun, HEG1, Beta-fodrin, GPS2, IGF-2, CYFP subunit, RBM42, G6PT, NDR2, ATP6V0E2, GARNL1, MAML1, MKP-X, APC protein, ACSL5, PIAS4, NFKBIE, NF-kB p50/c-Rel, RLF, KLF13, ZXDB, CLK4, SMARCAL1, Myosin Va, ORC3L, Sin3B, XIAP, RING1, ZNF435, ASTL, DHRS7B, ATPSCKMT, eIF1, FAM46C, REDD1, Patched, JMJD2B, CBR1, PP1-cat alpha, PHF5A, BTBD10, SerRS, PELP1, CPEB2, ATF-1, PNPH, Spectrin, FAM50A, V2 receptor, NF-kB p52/RelB, NT5C3L, BCDIN3, ZBTB1, SOCS3, Tissue kallikreins, SLC25A33, Glutaredoxin, PREB, PLC-gamma, ZNF699, CCPG1, Ubiquilin-1, ACSL3, ASXL1, Fer, CKBBP2, CASS4, Bcl-2, KLF6, LIN-9, FOXO3A, MYT1, UBCH7, NFATC2IP, TNF-beta, CTIP2, c-Jun, FOXP1, Sno-N, AARS, Phosphatase regulator (inhibitor), Serglycin, RFP, MKP-1, Galpha(i)-specific EDG GPCRs, DDX3X, CAMTA2, ZNF295, DERPC, HSPA1B, ELF1, Lamin B1, Rab-8, ZNF781, RARalpha, Ebp1, ZNF18, PMCA4, SP3, JunD/FosB, CIZ1, IER5, JunB/Fra-2, CRSP7, I5P2, Lamin A/C, c-Jun/FosB, MAP1, DCoHM, ALK-2, KDM2A, DNJC1, SOCS1, INTS9, GCN5, JunB/c-Fos, STING (TMEM173), ZBED2, DAXX, ZNF692, TCP1-epsilon, GADD45 beta, TFIIA gamma chain, PPP2R5A, 14-3-3, NSGPeroxidase, Mi-2 alpha, JMY, LITAF, PAK3, ARID5B, BIN1 (Amphiphysin II), YES, Urocortin, ATP6V1G1, MYSM1, LOC440093, TOP2 alpha, T3JAM, RPUSD3, CaMK I, IL-2R gamma chain, Twinfilin, UBP3, RNF6, KBTBD8, Lamin B, CD27(TNFRSF7), CNOT6, FUBP1, CTC1, Spty2d1, LOC387787, THAP1, Importin (karyopherin)-alpha, ZNF43, Axin2, STAF36 (CCDC101), C/EBP, RING2, IRF2, Homer, DAF, CDH1, JAB1, SFRS3, C12orf41, Nocturnin, Oncostatin M, Prohibitin, MafK, USP36, TAF8, RhoA-related, POFUT2, HSP40, ATP6V0C, ZSCAN5, TRC8, HMGB2, ZFP62, N4BP1, SYAP1, MNK2(GPRK7), MTB-Zf, hnRNP H3, C11orf48, Histone H2AX, SPTBN(spectrin1-4), Leupaxin, Beta-catenin, GADD45 alpha, GADD34, SMURF, YB-1, ORP-family, DT3UO, AXUD1, NRIF, LSM16, Galpha(i)-specific peptide GPCRs, PLAUR (uPAR), MEAF6, BRD4, HSP105, HSP90 alpha, ELOF1, ZNF846, ZBTB4, G3BP1 (hdhVIII), NckAP1L, ZNF397, GATA Group, BCL9-2, SLA/LP, NOL3, ZNF499, DDX17, Casein kinase I, MED12, Ankrd54, c-Jun/c-Fos, EBP50, Tankyrase 2, Rho GTPase, PP2A regulatory, SGK1, Angiogenin, FKBP12, Cyclin A, PPTC7, C14orf153, LXR-alpha, OAS3, DDB1, ZNF561, TGF-beta, WASP, TGIF2, MSK1/2 (RPS6KA5/4), Dysbindin, AKAP5, Nsp3, PRMT1, AKT2, Advillin (p92), TIEG, Skp2/TrCP/FBXW, Histone H3.3, AATF (Che-1), TAZ, PSP, EZH2, LIN-37, Flotillin-1, CREB4, Karyopherin alpha 6, hnRNP A0, Galpha(q)-specific EDG GPCRs, Alpha-actinin, RNF12, SLFN13, SMEK2, CD83, ZBTB10, Ephrin-A receptors, TIF1-alpha, Optineurin, PPP1R15B, KRBA2, PSTK, NeuroD1, ATG9A, Calgizzarin, SLAP-2, BCL9/B9L, Rac2, DGK, C8FW (GIG2), HSPC152, YTHDF3, NPC1, KLF2, GPAM, HIF-prolyl hydroxylase, TCP1-eta, USP22, RSAD2, SPF, HINT, IRF3, PBEF, SHP-1, DSIPI (GILZ), BRD1, ZNF145, MRGX, TANK, SPIN4, PCGF6, BAP1, ZNF333, SAP30, iPLA2, PAP39, NSUN4, VISA, ENO1, RHBDD1, APOBEC3F, Galpha(q)-specific peptide GPCRs, HDAC3, GPR18, TRADD, ZNF177, MEF2, PUS10, CD3 epsilon, SFRS2 (SC-35), IRF2BP2, Filamin A, PP2C, Hdj-2, VAV-3, TGF-beta receptor type III (betaglycan), CHMP4B, ZNF543, GAS41, NURR1, POLR2A, LANCL2, VPS13C, Amylin, p90RSK1, NF-kB, PCTK1, PICALM, BTG2, IGF2BP3, JunD/JunD, WHSC1, TUSC2, ENC1, METTL3, RelB (NF-kB subunit), FosB/JunB, SMCX, NUP62, BRD8, IL-21 receptor, STAT6, ZNF250, RBM15/MKL1 fusion protein, VHLaK, FADS1, BTN3A3, MSK2, MKL1, SNX9, XPF, TOP2, ZNF700, BCRP1, V-ATPase H subunit, PRMT2, ZFP37, TLE, COQ7, ZNF791, Bcl-3, Cystatin F, SLC25A4, SHIP, COMT, CBF2, HP1 beta, Srp40, IL4RA, Translin, OGFOD1, TRIF (TICAM1), DNAJA3 (TID1), DGK-zeta, AKT(PKB), GBP4, TMEM39A, ZNF447, Samd8, INSIG1, ATP1alpha subunit, ZNF268, G-protein alpha-q/11, c-Jun/Fra-2, SAB, PARP-3, JMJD1A, TISB, MSL2L1, PCGF5, Taspase1, Mob2 (HCCA2), YT521, PSMC5, Seipin, Smchd1, EP400, Dynamin, APOBEC3B, Ephrin-A, p21, HSP90, Cyclin T1, MNK1, DPY30, Galpha(s)-specific nucleotide-like GPCRs, Csk, SND1, ZIP-kinase, F172B, SOAT1, Cytochrome c, IRF1, RBM14, RhoH, BRD4/NUT fusion protein, DDRGK1, Catalase, ELL2, Tom1L1, NKRF, TFII-I, FUMH, ZNF496, RGS2, PLA2, CNP, ZNF682, FLI1, PM/SCL-75, p300, PCBP-4 (mcg10), BRCC36, SPRY1, FUT8, NF-kB p50/RelB, HP1 alpha, ZNF657, ZNF426, JMJD6, BRD2, GPNMB (Osteoactivin), UNRIP, SPIN2A, MafF, ERMAP, HSP70, SFRS4, DR1, YB1/HuR, DNA polymerase eta, USF1, TNF-R1, Furin, IFT74, JAM1, SHQ1, DEC1 (Stra13), Caspase-1, DnaJB9, RNF219, C17orf95, Bcl-6, JMJD3, CTCF, MKK7 (MAP2K7), Thrombospondin 1, PDK (PDPK1), LAT, Dynamin-2, Utp15, ITGA5, NCOA2 (GRIP1/TIF2), TRAF4, SF3B1, PCNT1, ZNF782, Reticulon 4, ZNF71, RBBP4 (RbAp48), RNPC1, TMEM14B, MAGE-G1, CIRBP, PDE4B, APOBEC3, IRF2BPL, TSG101, CGI-55, Emi1, SPIN2, NRF2, RanBP2, RRP43, SFK, MTF-1, ZNF813, Cullin 4, Setd3, MyHC, TACC1, ATP6V1G, DDX48, RAI, PDE4, HMG4, RGC32, p27KIP1, AP3B1, Ephrin-A receptor 4, TCF8, CUGBP1, WDR61, DDAH2, c-Myc, Fra-2, PSMD9, GATAD1, Histone H1.4, Mcl-1, MMD, Claspin, YY1, Rcor2, ATF-6 beta, SCML1, Raftlin, ZNF844, TAF13, TCP1-gamma, AF-17, TSC22D2, PHF1, LFA-3, IL-22, BBS6, RIOK3, Zscan30, ZBTB5, RPB7.0, Alpha-defensin, CNOT3, ZNF785, S1P2 receptor, TIMAP, NIF3L1, PKI, MNT, Amylin aggregates, TCP1-zeta-1/2, ANT, CBF beta, HMG1,2, SLFN12L, MID1IP1, MRPL44, Histone H2, MRF-1, RAP2C, MGEA5 (GLCNACase), TLE2, A20, TMEM14A, Galpha(q)-specific amine GPCRs, JAK3, Histone H2A, LRRN3, PURB, WBP-2, Bim, AP-3 beta subunits, GSTs, Axin, RGS14, Gab, PBX4, BCoR, TSLC1, Histone H1.2, Melanotransferrin, Gelsolin, PUM1, Galpha(i)-specific nucleotide-like GPCRs, PRR7, Adenosine A2a receptor, ZNF83, PDK2, ADAM19, RNF20, CINAP, SNIP1, LAG3, H1FX, HELB, HP1, c-Jun/JunD, PKA-cat (cAMP-dependent), PKNOX1, RAR, DCPS, ZNF7, Annexin IV, ZC3H12D, RG9MTD1, Rubicon, C15orf44, HSPC296, Dsk2 (ubiquilin-2), p90Rsk, G9a, FBXW11, Trp53inp2, MKP-5, nAChR beta, NFKBIA, RPA2, ZNF362, MEK4/7, IL17BR, IQGAP, SP192, TET2, Acyl-CoA synthetase, CXCR4, MUSK, IL-2, GSPT1, Histone H4, p53BP1, WDTC1, RagD, Stromalins 1/2, NUP98, JunD/Fra-2, Frizzled, BTG1, UBR5, PHF12, SERTAD1, PRELID1, SET7, FGFR1, TOM1, HSPA1A, Paxillin, CHD7, PI3K cat class IB (p110-gamma), FKBP8, 2'-5'-oligoadenylate synthetase, YAP1/TAZ, ZNF331, SCOCO, CNOT6L, ZNF44, DEAF, CaMK II delta, Beta-arrestin2, PPP2R5D, ZPR1, RANK(TNFRSF11A), TAB3, FosB, TIPARP, CBX4, Tmem14c, NALP3, PD-L1, DRAK1, SAP97 (DLG1), CRY2, Ro52, Lnk, Histone H1, CD40L(TNFSF5), GFI-1, SIL, Neugrin, MEKK4(MAP3K4), c-Jun/JunB, TOX2, CALM2, FOXP1/2/4 proteins, NDR1 (STK38), TRG20, RGPD1, 3'HEXO, ZNF545, ULK1, TNF-alpha, VIL2 (ezrin), MSI2, ZNF36, Iqce, PHF23, MTA1, ATP1beta subunit, MIG6, RBM12, JunB/JunB
12	positive regulation of cellular process	7999	7.5634e-61	6.889e-58	1103	BAD, Cullin 1, COMMD5, FLJ20309, CCL28, CYP51A1, G3BP2, TfR1, ALK-4, IKK-epsilon, MYH9, RGPD4, JunB/JunD, THAP11, AHR, COX-2 (PTGS2), KLF11 (TIEG2), MCR, ZFP36L2, Peroxiredoxin, EDARADD, SERP1, MKP-3, Tubulin beta, KIAA0635, GIPC, LPAR2, JAZ, ELAVL1 (HuR), P2Y10, BETA-PIX, BLK, TMOD3, PCNA, SSBP4, KIAA0748, CREBL2, ETR101, Tiam1, RAP-1A, ID2, SREBP1 precursor, KDM2, LYST, CXADR, Lunatic fringe, Ku80, Kendrin, TCF12, VPS11, CD229, Zipro1, SLC25A37, Ccd1, MAGI-1(BAIAP1), LAMP1, SMAD5, BORA, PLK3 (CNK), PP2135, GRHL3, FAM108A1, PGE2R4, TIP30, Protrudin, GATA-3, TRIM56, Selenoprotein K, TIGAR (C12orf5), GDNF, IKBZ, HIVEP1 (PRDII-BF1), OTUD4, APG16L1, ABCC1, OAS1, I-kB, PDF, CCDC100, BAZ1B, Sirtuin, MEF2D, Shc, PATL1, APA1, CALM3, CPT-1A, JAK2, Alpha-actinin 4, S1P1 receptor, SAMD4B, CTNNBL1, Galpha(q)-specific nucleotide-like GPCRs, Spinophilin, DRF, 14-3-3 epsilon, Rap1, TGF-beta 1, FOP, Ciao 1, TRAP170, CGI-141, c-IAP2, MFAP3, Galpha(s)-specific prostanoid GPCRs, JHDM1D, INO80C, TNIP1, FAM108B1, WHDC1, SSR-alpha, BAF57, Nucleolin, PARP-2, JunD/c-Fos, PI3K reg class IA (p85), cPKC (conventional), GBP1, ORAI, TFE3, OAZ2, hIAN5, ORAI1, IRp60, PPID, G-protein alpha-12 family, ZNF143, RGPD3, ZNF238, Sestrin 3, p120GAP, PLK2, TCP1-delta, Casein kinase I delta, c-Maf, Torsin A, OSR1, CCL20, ERK5 (MAPK7), AP-1, Sirtuin1, OMA1, Amphiregulin, OCIAD1, PER1, Caspase-10, NF-kB2 (p100), TFPT, MARK2, RGPD6, WARS, Slc39a14 (Zip14), PAK, AKT1, PIH1D1, ATP1B1, NFYB, WDFY2, C1orf9, ARH, Rab-21, FAM38A, PARP-1, Gimap3, C2orf48, Lck, PI3K reg class IA (p85-alpha), C/EBP zeta, RGPD8, NCOA4 (ARA70), Pellino 1, MCPIP, LIPIN1, C1orf128, NOR1, PARP-16, SASH3, MLL5, ENO, ATF/CREB, Rab-7, BAF53, ZBED4, EDRF1, Tankyrases, GNT-V, BAF53A, ARHGEF2, DEFM, SPOP, Ephrin-A1, SPOCK2, PDCD6, SETDB1, WDR75, TMS-1, HVCN1, PMP22, eIF6 (ITGB4BP), NKCC1, TAFs, CYFIP2, YA043, Calmodulin, CREM (activators), Tctex-1, Rac1-related, MAP3K2 (MEKK2), Galpha(s)-specific amine GPCRs, SIK, LIC-1, RYBP, CREM (repressors), PIKE(CENTG1), Syntenin 1, FLJ14451, AATC, Cullin 4A, TNFAIP8, PKC, ZNF593, THAP3, GRB2, JTB, NF-kB1 (p105), MIP26, IFRD1, FUT7, Histone H3, NUR77, VAMP8, TCP1-zeta-1, ADNP2, CORO1C, COX II, PI3K reg class IA, c-Fos, Galpha(s)-specific peptide GPCRs, Oct-2, PREL1, Pellino 2, EPHX2, PDE4D, IP3KB, Casein kinase I gamma-3, PRDM4, ICAD, HDAC2, JunD, TRIM5, eIF2AK3, ROR-alpha, SMOC2, OIP106, LRP4, RUNX3, PTCH1, DEXH helicase, ZC3HAV1, GPR65, ATG2A, Caspase-6, APHC, RRM2B, JAK1, JunB, CD43, CD81, TAF5, ZNF594, PDIP38, CDK4, XKR8, DYNC1LI, NETO2, MOZ, GCR, c-Rel (NF-kB subunit), Cofilin, muscle, SERPINE2, DCOR, NDPK A, PQBP-1, DAZAP1, TTC5 (Strap), Cyclin A2, IRS-2, CAP-G, URP2, PLEKHF1, GC1QBP, SFRS1 (SF2), RIPK2, MDA-5, PLK4 (STK18), FKHR, SOD2, PRDX2, FRAT1, BBAP, CPSF6, PI3K class II, CoREST, NPEPPS, USP9X, BACH1, CITED2, IL-4R type I, STAM1, WDR79, MDR3, PKC-alpha, DAZAP, PDE, PKC-lambda/iota, DUSP12, ADA2, FOXP3, NCKP1 subunit, STAU2, Sestrin 2, PKA-cat alpha, HIF1A, NCC27, UTX, CRTH2, ING3, BTN3A2, MADD, CASK, Glis2, RRM2, TRAF1, BCL2L12, TXK, ERM proteins, Atrophin-1, PINCH, SMURF1, GCR/MCR, KARS, USP15, S100, Trim52, KLF5, RGPD2, GUF1, SP110, Pim-2, Protor-2, TRIPs, ZNF319, GRSF1, c-IAP1, Integrin, UFO, FBXW7, HXK1, PABPC1, C/EBPbeta, ABCG1, TMEM119, SMAD7, HYPB, C9orf72, CAP-G/G2, CORO1A(CLABP, TACO), KLF15, Protein C, Cyclin E, Zfp772, CALCOCO2, LDLR, Na/K ATPase, CLIP3, MALT1, XBP1, LDH, NEK7, PLC-gamma 1, RUNX, SLC7A5, MED25, SUV420H2, RNF167, Thy-1, TGF-beta receptor type II, SAFB, T-bet, H2AFY2, PP1-cat, HMDH, ZNF378, PAF65B, Insulin receptor, HSP27, GALR2, Histone deacetylase class I, Ski, APG10, GSTO1, SRB7, ARRDC3, CREB3, ZFP36(Tristetraprolin), c-Jun/c-Jun, HEG1, Beta-fodrin, GPS2, IGF-2, CYFP subunit, FLJ13855, GLNA, PRC1, MAML1, Rab11-FIP4, APC protein, ACSL5, DYNLT, PIAS4, MOG1, NF-kB p50/c-Rel, RLF, KLF13, ZXDB, Myosin Va, XIAP, ASTL, ATPSCKMT, FAM46C, Ninjurin 1, Patched, C15orf29, CBR1, PP1-cat alpha, PHF5A, BTBD10, FRMD7, PELP1, ATF-1, PNPH, Spectrin, V2 receptor, NF-kB p52/RelB, NT5C3L, TIFA, BCDIN3, ZBTB1, SOCS3, Alpha-1 catenin, Tissue kallikreins, SLC25A33, Glutaredoxin, PREB, PLC-gamma, CCPG1, POLD reg (p12), Ubiquilin-1, Manic fringe glycosyltransferase, ACSL3, ASXL1, Fer, CKBBP2, GLVR1, Myomegalin, PPCKM, CASS4, Bcl-2, Calsyntenin-1, KLF6, FOXO3A, MYT1, UBCH7, NFATC2IP, TNF-beta, CTIP2, c-Jun, FOXP1, Sno-N, C3orf75, Phosphatase regulator (inhibitor), RFP, MKP-1, Galpha(i)-specific EDG GPCRs, DDX3X, GAPR-1, GPR55, CAMTA2, SLC38A1, DERPC, HSPA1B, ELF1, Lamin B1, Rab-8, RARalpha, Ebp1, RER1, C19orf6, PMCA4, PLEKHA2 (TAPP2), SP3, JunD/FosB, CIZ1, IER5, JunB/Fra-2, CRSP7, C3orf38, Lamin A/C, c-Jun/FosB, MAP1, IFT20, DCoHM, ALK-2, KDM2A, TMED9, SOCS1, GCN5, JunB/c-Fos, STING (TMEM173), ZBED2, DAXX, TCP1-epsilon, GADD45 beta, TFIIA gamma chain, Neuroserpin, PPP2R5A, 14-3-3, MAL, NSGPeroxidase, JMY, SKD1, LITAF, TAC4, PAK3, RGL2, ARID5B, BIN1 (Amphiphysin II), YES, CIN85, Urocortin, MYSM1, LOC440093, TOP2 alpha, T3JAM, RPUSD3, CaMK I, CXCR5, IL-2R gamma chain, Twinfilin, MPZL1, RNF6, IL-2R beta chain, Lamin B, Caspase-2, CD27(TNFRSF7), CNOT6, FUBP1, CTC1, LOC387787, JWA, Fibrosin, Importin (karyopherin)-alpha, ZNF43, Axin2, STAF36 (CCDC101), AMICA1, C/EBP, IRF2, Homer, DAF, CDH1, 9330182L06Rik, P3H1, JAB1, Nocturnin, Oncostatin M, Prohibitin, ARF6, USP36, TAF8, RhoA-related, POFUT2, DISC1, ATP6V0C, HMGB2, ZFP62, LOH12CR1, AAMP, SYAP1, Vps4-A, MTB-Zf, C11orf48, Histone H2AX, FAM65B, SPTBN(spectrin1-4), Beta-catenin, GADD45 alpha, BFL1, GADD34, SMURF, YB-1, ORP-family, DT3UO, DEEPEST, Fringe, AXUD1, DOK1, NOXA, Galpha(i)-specific peptide GPCRs, PLAUR (uPAR), MEAF6, BRD4, HSP105, FAM134C, HSP90 alpha, MJD (ataxin-3), LASS6, ELOF1, G3BP1 (hdhVIII), NckAP1L, GATA Group, BCL9-2, Tubulin beta 2B, CAP-C, PD-1, TPL2(MAP3K8), DDX17, Casein kinase I, SMC5, MED12, Ankrd54, c-Jun/c-Fos, EBP50, Tankyrase 2, Rho GTPase, PP2A regulatory, SGK1, Angiogenin, FKBP12, Cyclin A, C14orf153, LXR-alpha, OAS3, DDB1, TGF-beta, WASP, TGIF2, MSK1/2 (RPS6KA5/4), Dysbindin, AKAP5, TRPV2, Nsp3, PRMT1, AKT2, Advillin (p92), TIEG, Skp2/TrCP/FBXW, Histone H3.3, Casein kinase I gamma 2, AATF (Che-1), TAZ, PSP, EZH2, Emerin, Flotillin-1, CREB4, Karyopherin alpha 6, hnRNP A0, Galpha(q)-specific EDG GPCRs, Alpha-actinin, HIP12, SMEK2, CD83, RAB7L1, ABCA1, Deoxyhypusine synthase, Ephrin-A receptors, TIF1-alpha, PHLDA1, Optineurin, PPP1R15B, NeuroD1, UBAP2L, Calgizzarin, BCL9/B9L, Rac2, DGK, C8FW (GIG2), CXCL16, HSPC152, RASGRF2, YTHDF3, RGL, TBC1D8, KLF2, GPAM, HIF-prolyl hydroxylase, TCP1-eta, USP22, RSAD2, SPF, HINT, NHEDC2, IRF3, PBEF, SHP-1, USP12, BRD1, ZNF145, MRGX, TANK, INSL3, BAP1, LL5beta, iPLA2, NSUN4, VISA, ENO1, RHBDD1, Galpha(q)-specific peptide GPCRs, HDAC3, GPR18, TRADD, VIP32, MEF2, CD3 epsilon, Filamin A, PP2C, Hdj-2, VAV-3, TGF-beta receptor type III (betaglycan), GAS41, NURR1, POLR2A, LANCL2, Amylin, p90RSK1, NF-kB, PCTK1, PICALM, BTG2, JunD/JunD, WHSC1, TUSC2, DLG5(P-dlg), ENC1, METTL3, TXNL4B, PPAPDC2, RelB (NF-kB subunit), FosB/JunB, NUP62, BRD8, IL-21 receptor, STAT6, FRS2, Apo-2L(TNFSF10), RBM15/MKL1 fusion protein, VHLaK, Caspase-9, MSK2, MKL1, SNX9, TOP2, PRMT2, TLE, p67-phox, COQ7, Bcl-3, Cystatin F, SLC25A4, SHIP, COMT, CBF2, Srp40, IL4RA, NAP1, TRIF (TICAM1), Bik, DNAJA3 (TID1), DGK-zeta, AKT(PKB), GBP4, Stomatin, NIK(MAP3K14), GOLPH3L, ZNF268, Alix, G-protein alpha-q/11, c-Jun/Fra-2, PARP-3, JMJD1A, TISB, MSL2L1, PCGF5, Taspase1, ZU5, Mob2 (HCCA2), Neuromedin B, PSMC5, Glutaredoxin 1, Smchd1, EP400, Dynamin, Ephrin-A, p21, HSP90, PPP2R3A, Cyclin T1, Syntaxin 18, SEH1L, K(+) channel, subfamily J, DPY30, Galpha(s)-specific nucleotide-like GPCRs, Rhino, Csk, SND1, ZIP-kinase, SOAT1, Cytochrome c, IRF1, RBM14, RhoH, BRD4/NUT fusion protein, DDRGK1, Catalase, ELL2, Tom1L1, NKRF, TFII-I, FUMH, ZNF496, RGS2, PLA2, CNP, FLI1, RABGDIA, PM/SCL-75, MESD, p300, BRCC36, SPRY1, NF-kB p50/RelB, B4GT1, JMJD6, GPNMB (Osteoactivin), MafF, LARS1, HSP70, DR1, YB1/HuR, USF1, LIGHT(TNFSF14), EBI2, TNF-R1, Furin, IFT74, JAM1, ICOS, SHQ1, Caspase-1, DnaJB9, RNF219, C17orf95, SIAT1, Bcl-6, JMJD3, CTCF, C3G, Dynein, axonemal, light chains, MKK7 (MAP2K7), Thrombospondin 1, PDK (PDPK1), CD53, BCAP31, LAT, Dynamin-2, Utp15, ITGA5, Rab8B, TSSC1, NCOA2 (GRIP1/TIF2), p47, TRAF4, SF3B1, PCNT1, SAE1, ZNF782, Reticulon 4, ZNF71, Kallikrein 1, RNPC1, PAFAH alpha (LIS1), CIRBP, PDE4B, RhoB, BAT3, IRF2BPL, TSG101, CDK10, Emi1, IQSEC1, NRF2, RanBP2, RRP43, SFK, MTF-1, Cullin 4, Setd3, ITGAL, MyHC, TMEM106B, CD63, TACC1, SAS, DDX48, CALHM2, PDE4, RGC32, p27KIP1, AP3B1, Cathepsin S, Ephrin-A receptor 4, SIAT8A, TCF8, CUGBP1, DDAH2, c-Myc, Fra-2, PSMD9, Mcl-1, MMD, Claspin, YY1, ATF-6 beta, SF3A2, Raftlin, TMEM132A, TAF13, TCP1-gamma, AF-17, LFA-3, IL-22, RIOK3, KLHL18, Smac/Diablo, GPR89B, Alpha-defensin, ZDHHC12, CNOT3, S1P2 receptor, TIMAP, PTP4A1, NIF3L1, PKI, Amylin aggregates, PEX5R, TCP1-zeta-1/2, ANT, CBF beta, HMG1,2, MID1IP1, Septin 9, Histone H2, MRF-1, RAP2C, MGEA5 (GLCNACase), A20, CTL2, MICB, Galpha(q)-specific amine GPCRs, JAK3, Histone H2A, LRRN3, WBP-2, Bim, AP-3 beta subunits, GSTs, Axin, RGS14, Gab, NUDEL, PBX4, PHP14, ERp72, TSLC1, Melanotransferrin, Gelsolin, PUM1, Galpha(i)-specific nucleotide-like GPCRs, PRR7, Adenosine A2a receptor, PTK9L, ADAM19, RNF20, Small RR subunit, LAG3, c-Jun/JunD, PKA-cat (cAMP-dependent), COLEC11, PKNOX1, RAR, DCPS, ATP5A, OPA1, ZC3H12D, RG9MTD1, LGN, Dsk2 (ubiquilin-2), p90Rsk, NUMB, SCOTIN, FBXW11, VAMP2, Trp53inp2, MKP-5, nAChR beta, NFKBIA, MEK4/7, TRIM39, IL17BR, Alpha-catenin, IQGAP, SP192, TET2, Acyl-CoA synthetase, CXCR4, MUSK, IL-2, p53BP1, RagD, NUP98, CORO1B, JunD/Fra-2, Frizzled, BTG1, UBR5, C6orf108, SERTAD1, PRELID1, SET7, FGFR1, DEPDC1B, Plexin C1, GRIP, TOM1, HSPA1A, MDR1, Paxillin, CHD7, SLC35B2, PI3K cat class IB (p110-gamma), Cofilin, FKBP8, 2'-5'-oligoadenylate synthetase, YAP1/TAZ, SCYL1BP1, SCOCO, CNOT6L, Frataxin, STK17B, DEAF, CaMK II delta, Tropomyosin, Beta-arrestin2, PPP2R5D, Muted, ZPR1, RANK(TNFRSF11A), TAB3, FosB, Tropomodulin-2, GBP3, NALP3, PD-L1, DRAK1, SAP97 (DLG1), Ro52, Histone H1, CD40L(TNFSF5), GFI-1, SIL, Neugrin, MEKK4(MAP3K4), c-Jun/JunB, TOX2, CALM2, FOXP1/2/4 proteins, TRG20, SF3a, RGPD1, ANAPC7, GPR89A, ULK1, Tubulin (in microtubules), TNF-alpha, VIL2 (ezrin), Iqce, MTA1, KTELC1, ATP1beta subunit, RBM12, JunB/JunB
13	regulation of macromolecule metabolic process	8527	6.01818e-58	5.0599e-55	1147	BAD, ZNF627, GTF2IRD2B, FLJ20309, CYP51A1, TRIP8, G3BP2, TfR1, Z587B, ALK-4, IKK-epsilon, ZNF687, MYH9, BTEB4, JunB/JunD, THAP11, MLCP (cat), AHR, COX-2 (PTGS2), KLF11 (TIEG2), MCR, ZFP36L2, Peroxiredoxin, SERP1, MKP-3, GIPC, SIAHBP1, HIRA, FIGNL1, ELAVL1 (HuR), FAM105B, MAMLD1, PCNA, APOBEC3D, SSBP4, ZNF441, ZNF174, CREBL2, ZNF432, Cyclin H, ETR101, Tiam1, RAP-1A, ID2, SREBP1 precursor, KDM2, ZNF501, Ku80, TCF12, VPS11, CD229, Zipro1, SLC25A37, SMAD5, BORA, SLFN11, PLK3 (CNK), PP2135, GRHL3, PGE2R4, TIP30, GATA-3, GBP6, BRD3, TRIM56, Selenoprotein K, TIGAR (C12orf5), GDNF, ZNF599, IKBZ, HIVEP1 (PRDII-BF1), OTUD4, OAS1, HECTD1, I-kB, SMILE, BAZ1B, Sirtuin, MEF2D, Sts-2, Shc, PATL1, B-TAF, RNF141, APA1, CALM3, APITD1, Histone H4 family, JAK2, Alpha-actinin 4, S1P1 receptor, ZNF570, SAMD4B, Galpha(q)-specific nucleotide-like GPCRs, PSMD3, Spinophilin, PSMD1, MKP-7, DRF, ELYS, 14-3-3 epsilon, Rap1, TGF-beta 1, FOP, Ciao 1, JOSD3, TRAP170, NUDT15, c-IAP2, STATIP1, APOBEC3G, PERP, Galpha(s)-specific prostanoid GPCRs, JHDM1D, INO80C, TNIP1, ZFP276, Mi-2, BBS7, ZNF254, BAF57, Nucleolin, OX-2 receptor 1, PKA-cat beta, JunD/c-Fos, PI3K reg class IA (p85), cPKC (conventional), GBP1, TFE3, ZNF442, OAZ2, hIAN5, OGG1, IRp60, PPID, G-protein alpha-12 family, ZNF143, ZNF238, FAZF, p120GAP, UHRF2, PLK2, SBNO1, TCP1-delta, Casein kinase I delta, c-Maf, CCL20, ERK5 (MAPK7), AP-1, MYNN, Sirtuin1, Amphiregulin, PER1, eRF1, METAP1, Caspase-10, KIF16B (SNX23/C20orf23), NF-kB2 (p100), TFPT, MARK2, WARS, PAK, AKT1, EGLN2, ZNF512, PIH1D1, ATP1B1, NFYB, WDFY2, DUSP5, MCM7, DAP1, Cyclin L1, PARP-1, Gimap3, Lck, PI3K reg class IA (p85-alpha), C/EBP zeta, BRIP1, NCOA4 (ARA70), Pellino 1, ZGPAT, Rad52, AUNIP, MCPIP, LIPIN1, PPP1R11, C1orf128, NOR1, PARP-16, SASH3, MLL5, RABGEF1, ENO, RNF125, ORC2L, ATF/CREB, SRP9, Rab-7, BAF53, MPV17, ZBED4, EDRF1, Tankyrases, GNT-V, BAF53A, ARHGEF2, PEX2, PRDX5, NAB1, SPOP, Ephrin-A1, SPOCK2, PDCD6, SETDB1, ZNF764, CLK1, WDR75, KLF3, FLJ10707, PMP22, eIF6 (ITGB4BP), TAFs, CYFIP2, Calmodulin, CREM (activators), CRM1, SF3B3, Rac1-related, ZNF708, MED9, MAP3K2 (MEKK2), Galpha(s)-specific amine GPCRs, SIK, ZNF264, ZNF10, RNF144, RYBP, CREM (repressors), PIKE(CENTG1), Syntenin 1, FLJ14451, Cullin 4A, TNFAIP8, PKC, ZNF593, THAP3, Homer 2, JTB, NF-kB1 (p105), IFRD1, ZNF22, FBXO11, ORMDL2, CCDC88C, Histone H3, NUR77, TCP1-zeta-1, ADNP2, CORO1C, KIAA1737, PI3K reg class IA, c-Fos, Galpha(s)-specific peptide GPCRs, Oct-2, Pellino 2, EPHX2, PDE4D, IP3KB, SIAH2, PRDM4, ICAD, HDAC2, JunD, TRIM5, CCRK, HMGN2, eIF2AK3, ROR-alpha, ZNF571, SMOC2, SCMH1, OIP106, LRP4, RUNX3, PTCH1, RBM7, DEXH helicase, ZC3HAV1, Caspase-6, JunB, CD43, MIER3, ZDBF2, CD81, TAF5, GZF1, ZNF594, CDK4, MOZ, GCR, c-Rel (NF-kB subunit), SERPINE2, DCOR, NDPK A, hnRNP F, PQBP-1, ZNF564, DAZAP1, GATE-16, TTC5 (Strap), Cyclin A2, EMSY, IRS-2, ZNF531, TLE3, GC1QBP, SFRS1 (SF2), RIPK2, MDA-5, FZD6, FKHR, SOD2, PRDX2, BBAP, CoREST, USP9X, ZN737, EAR2, ZNF583, BACH1, CITED2, IL-4R type I, WIP1, WDR79, PKC-alpha, DAZAP, PDE, PKC-lambda/iota, ZNF525, Karyopherin alpha 2, ADA2, FOXP3, PRMT3, NCKP1 subunit, STAU2, Sestrin 2, ZBTB9, MARCH8 (c-MIR), PKA-cat alpha, HIF1A, DIP, CIP150, UTX, ING3, BTN3A2, CASK, Glis2, TRAF1, BCL2L12, TXK, ERM proteins, Atrophin-1, PINCH, SMURF1, Syntaxin 5, GCR/MCR, KARS, S100, Trim52, KLF5, CKS2, GUF1, GTF2IRD2, TYSY, SP110, Pim-2, USP25, Protor-2, TRIPs, ZNF319, GRSF1, c-IAP1, Integrin, UFO, FBXW7, HXK1, PABPC1, C/EBPbeta, ABCG1, TMEM119, SMAD7, CHD1, SKIV2L, ZBTB24, HYPB, C9orf72, KLF15, VprBP, Cyclin E, Zfp772, SFRS7 (9G8), LDLR, Na/K ATPase, CLIP3, MALT1, ETV3, XBP1, GABARAP, NEK7, Pegasus, RUNX, SLC7A5, MED25, SUV420H2, Thy-1, ZNF573, SMRT, TGF-beta receptor type II, ZNF184, SAFB, T-bet, PSPC1, H2AFY2, PP1-cat, HMDH, PAF65B, PKIA, Insulin receptor, HSP27, DCUN1D5, GALR2, Histone deacetylase class I, Ski, APG10, URI, INTS3, SRB7, DBNDD1, ARRDC3, CREB3, ZFP36(Tristetraprolin), c-Jun/c-Jun, HEG1, Beta-fodrin, GPS2, IGF-2, CYFP subunit, RBM42, G6PT, GARNL1, MAML1, MKP-X, APC protein, PIAS4, NFKBIE, NF-kB p50/c-Rel, RLF, KLF13, ZXDB, CLK4, SMARCAL1, ORC3L, Sin3B, XIAP, RING1, ZNF435, ASTL, DHRS7B, eIF1, FAM46C, REDD1, Patched, JMJD2B, PP1-cat alpha, PHF5A, SerRS, PELP1, CPEB2, ATF-1, PNPH, Spectrin, FAM50A, V2 receptor, NF-kB p52/RelB, NT5C3L, BCDIN3, ZBTB1, SOCS3, Tissue kallikreins, Glutaredoxin, PREB, PLC-gamma, ZNF699, CCPG1, Ubiquilin-1, ASXL1, Fer, CASS4, Bcl-2, KLF6, LIN-9, FOXO3A, MYT1, UBCH7, NFATC2IP, TNF-beta, CTIP2, c-Jun, FOXP1, Sno-N, AARS, Phosphatase regulator (inhibitor), Serglycin, RFP, MKP-1, Galpha(i)-specific EDG GPCRs, DDX3X, CAMTA2, ZNF295, DERPC, HSPA1B, ELF1, Lamin B1, ZNF781, RARalpha, Ebp1, ZNF18, C19orf6, PMCA4, SP3, JunD/FosB, CIZ1, IER5, JunB/Fra-2, CRSP7, I5P2, USP5, GGA, Lamin A/C, c-Jun/FosB, MAP1, DCoHM, ALK-2, KDM2A, DNJC1, Cystatin B, SOCS1, INTS9, GCN5, JunB/c-Fos, STING (TMEM173), ZBED2, DAXX, ZNF692, TCP1-epsilon, GADD45 beta, TFIIA gamma chain, Neuroserpin, PPP2R5A, 14-3-3, NSGPeroxidase, Mi-2 alpha, JMY, LITAF, RASSF5, PAK3, ARID5B, BIN1 (Amphiphysin II), YES, Urocortin, MYSM1, LOC440093, TOP2 alpha, T3JAM, RPUSD3, CaMK I, IL-2R gamma chain, Twinfilin, UBP3, RNF6, KBTBD8, Lamin B, Caspase-2, CD27(TNFRSF7), CNOT6, FUBP1, CTC1, Spty2d1, Rab-1B, JWA, THAP1, Importin (karyopherin)-alpha, ZNF43, Axin2, STAF36 (CCDC101), C/EBP, RING2, IRF2, Homer, DAF, BUB3, CDH1, P3H1, JAB1, SFRS3, C12orf41, Nocturnin, Oncostatin M, Prohibitin, MafK, USP36, TAF8, RhoA-related, POFUT2, HSP40, DISC1, ZSCAN5, TRC8, HMGB2, ZFP62, N4BP1, SYAP1, MNK2(GPRK7), MTB-Zf, hnRNP H3, C11orf48, Histone H2AX, SPTBN(spectrin1-4), Leupaxin, Beta-catenin, GADD45 alpha, BFL1, GADD34, SMURF, YB-1, ORP-family, DT3UO, DORFIN, AXUD1, NRIF, LSM16, NOXA, Galpha(i)-specific peptide GPCRs, PLAUR (uPAR), MEAF6, BRD4, HSP105, HSP90 alpha, MJD (ataxin-3), ELOF1, ZNF846, ZBTB4, G3BP1 (hdhVIII), NckAP1L, ZNF397, GATA Group, BCL9-2, SLA/LP, NOL3, ZNF499, DDX17, Casein kinase I, MED12, Ankrd54, c-Jun/c-Fos, EBP50, Tankyrase 2, Rho GTPase, PP2A regulatory, SGK1, Angiogenin, FKBP12, Cyclin A, LXR-alpha, OAS3, DDB1, ZNF561, TGF-beta, WASP, TGIF2, MSK1/2 (RPS6KA5/4), Dysbindin, AKAP5, Nsp3, PRMT1, AKT2, TIEG, Skp2/TrCP/FBXW, Histone H3.3, ZYG, AATF (Che-1), TAZ, PSP, EZH2, LIN-37, Flotillin-1, CREB4, Karyopherin alpha 6, hnRNP A0, Galpha(q)-specific EDG GPCRs, Alpha-actinin, RNF12, SLFN13, HIP12, SMEK2, CD83, ZBTB10, RAB7L1, Ephrin-A receptors, TIF1-alpha, Optineurin, PPP1R15B, KRBA2, PSTK, NeuroD1, ATG9A, Calgizzarin, SLAP-2, BCL9/B9L, DGK, C8FW (GIG2), HSPC152, YTHDF3, KLF2, GPAM, HIF-prolyl hydroxylase, TCP1-eta, USP22, RSAD2, SPF, HINT, IRF3, PBEF, SHP-1, DSIPI (GILZ), BRD1, ZNF145, MRGX, TANK, SPIN4, PCGF6, BAP1, ZNF333, SAP30, iPLA2, NSUN4, VISA, ENO1, RHBDD1, APOBEC3F, Galpha(q)-specific peptide GPCRs, HDAC3, GPR18, TRADD, ZNF177, MEF2, PUS10, CD3 epsilon, SFRS2 (SC-35), IRF2BP2, Filamin A, PP2C, Hdj-2, TGF-beta receptor type III (betaglycan), ZNF543, GAS41, NURR1, POLR2A, LANCL2, Amylin, p90RSK1, NF-kB, PCTK1, PICALM, BTG2, IGF2BP3, JunD/JunD, WHSC1, TUSC2, ENC1, METTL3, RelB (NF-kB subunit), FosB/JunB, SMCX, NUP62, BRD8, IL-21 receptor, STAT6, ZNF250, Apo-2L(TNFSF10), RBM15/MKL1 fusion protein, VHLaK, FADS1, BTN3A3, Caspase-9, MSK2, MKL1, SNX9, XPF, TOP2, ZNF700, BCRP1, PRMT2, ZFP37, TLE, COQ7, ZNF791, Bcl-3, Cystatin F, SHIP, CBF2, HP1 beta, Srp40, IL4RA, Translin, OGFOD1, TRIF (TICAM1), DNAJA3 (TID1), AKT(PKB), GBP4, ZNF447, Samd8, ZNF268, G-protein alpha-q/11, c-Jun/Fra-2, SAB, PARP-3, JMJD1A, TISB, MSL2L1, PCGF5, Taspase1, Mob2 (HCCA2), YT521, PSMC5, Smchd1, EP400, Dynamin, APOBEC3B, Ephrin-A, p21, HSP90, PPP2R3A, Cyclin T1, MNK1, DPY30, Galpha(s)-specific nucleotide-like GPCRs, Csk, SND1, ZIP-kinase, F172B, SOAT1, Cytochrome c, IRF1, RBM14, RhoH, BRD4/NUT fusion protein, DDRGK1, Catalase, ELL2, Tom1L1, NKRF, TFII-I, FUMH, PIRH2, ZNF496, RGS2, PLA2, CNP, ZNF682, FLI1, UBE2S, PM/SCL-75, p300, PCBP-4 (mcg10), BRCC36, SPRY1, FUT8, NF-kB p50/RelB, C10orf26, HP1 alpha, ZNF657, ZNF426, JMJD6, SNX1, BRD2, PFD1, GPNMB (Osteoactivin), UNRIP, SPIN2A, MafF, ERMAP, HSP70, SFRS4, DR1, YB1/HuR, DNA polymerase eta, USF1, LIGHT(TNFSF14), TNF-R1, Furin, IFT74, JAM1, SHQ1, DEC1 (Stra13), Caspase-1, DnaJB9, RNF219, C17orf95, Bcl-6, JMJD3, CTCF, MKK7 (MAP2K7), Thrombospondin 1, PDK (PDPK1), PSME3, BCAP31, LAT, Dynamin-2, Utp15, ITGA5, NCOA2 (GRIP1/TIF2), TRAF4, Cep63, SF3B1, PCNT1, SAE1, ZNF782, Reticulon 4, ZNF71, RBBP4 (RbAp48), RNPC1, MAGE-G1, CIRBP, PDE4B, APOBEC3, BAT3, IRF2BPL, VBP-1, NS1-BP, TSG101, CGI-55, Emi1, SPIN2, NRF2, RRP43, SFK, MTF-1, ZNF813, Cullin 4, Setd3, MyHC, TACC1, DDX48, RAI, PDE4, HMG4, RGC32, p27KIP1, AP3B1, Cathepsin S, Ephrin-A receptor 4, TCF8, CUGBP1, WDR61, c-Myc, Fra-2, PSMD9, GATAD1, Histone H1.4, MMD, Claspin, YY1, Rcor2, ATF-6 beta, SCML1, Raftlin, TMEM132A, ZNF844, TAF13, TCP1-gamma, AF-17, TSC22D2, PHF1, LFA-3, IL-22, BBS6, RIOK3, Zscan30, Smac/Diablo, ZBTB5, RPB7.0, Alpha-defensin, CNOT3, ZNF785, S1P2 receptor, TIMAP, NIF3L1, PKI, MNT, HAI-2, Amylin aggregates, TCP1-zeta-1/2, CBF beta, HMG1,2, SLFN12L, MRPL44, Histone H2, DIP2B, MRF-1, RAP2C, MGEA5 (GLCNACase), TLE2, A20, Galpha(q)-specific amine GPCRs, JAK3, Histone H2A, LRRN3, PURB, WBP-2, Bim, AP-3 beta subunits, GSTs, Axin, RGS14, Gab, PBX4, BCoR, TSLC1, Histone H1.2, Melanotransferrin, Gelsolin, PUM1, Galpha(i)-specific nucleotide-like GPCRs, PRR7, Adenosine A2a receptor, ZNF83, ADAM19, RNF20, HEM2, CINAP, SNIP1, LAG3, H1FX, HELB, HP1, c-Jun/JunD, PKA-cat (cAMP-dependent), PKNOX1, RAR, DCPS, ZNF7, Annexin IV, ZC3H12D, RG9MTD1, C15orf44, HSPC296, Dsk2 (ubiquilin-2), p90Rsk, G9a, FBXW11, Trp53inp2, MKP-5, NFKBIA, RPA2, ZNF362, DNAJB2, MEK4/7, TRIM39, IL17BR, LXN, IQGAP, SP192, TET2, Acyl-CoA synthetase, CXCR4, MUSK, IL-2, GSPT1, Histone H4, p53BP1, WDTC1, Cathepsin B, Stromalins 1/2, NUP98, JunD/Fra-2, Frizzled, BTG1, UBR5, PHF12, SERTAD1, PRELID1, SET7, FGFR1, HSPA1A, Paxillin, CHD7, PI3K cat class IB (p110-gamma), Cofilin, FKBP8, 2'-5'-oligoadenylate synthetase, YAP1/TAZ, ZNF331, CNOT6L, ZNF44, DEAF, CaMK II delta, Beta-arrestin2, PPP2R5D, ZPR1, RANK(TNFRSF11A), FosB, TIPARP, CBX4, NALP3, PD-L1, SAP97 (DLG1), CRY2, Ro52, Lnk, Histone H1, CD40L(TNFSF5), GFI-1, SIL, Neugrin, MEKK4(MAP3K4), c-Jun/JunB, TOX2, CALM2, FOXP1/2/4 proteins, NDR1 (STK38), TRG20, 3'HEXO, ZNF545, ULK1, TNF-alpha, VIL2 (ezrin), MSI2, ZNF36, Iqce, PHF23, MTA1, ATP1beta subunit, MIG6, RBM12, JunB/JunB
14	organonitrogen compound metabolic process	6705	2.90367e-56	2.26694e-53	954	FBXO45, BAD, Cullin 1, MRPL52, KBTBD2, mt-tRNA serine, TRIP8, C3orf21, TfR1, ALK-4, IKK-epsilon, MYH9, RGPD4, NARS, MLCP (cat), Peroxiredoxin, SERP1, MKP-3, Tubulin beta, BCKD-E1beta, MRPS5, UIP5, FKBP5, FIGNL1, NEK9, FAM105B, STT3A, PPP2R2A, BLK, C1r, PDK1, APOBEC3D, ALG10-A, FEM1C, KDM2, CRAT, VPS11, EIF1AX, SNRK, SMAD5, PIK3IP1, KLHL24, 3-OST-3B, MRPL34, PLK3 (CNK), PP2135, UNG1, FAM108A1, TIP30, GATA-3, MLSTD2, Socius, TRIM56, Selenoprotein K, OTUD4, APG16L1, ABCC1, SPATA2, OAS1, HECTD1, FBXO8, MRPL49, SMILE, BAZ1B, Sirtuin, GART, BPNT1, RNF141, CPT-1A, JAK2, B3GT9, PIMT, PSMD3, PSMD1, MKP-7, AK2, TGF-beta 1, B4GT5, MLKL, Ciao 1, SLC19A2, RNF5, NUDT15, APOBEC3G, PERP, Galpha(s)-specific prostanoid GPCRs, JHDM1D, TNIP1, FAM108B1, PEX12, MAPKAPK3, Mi-2, A030009H04Rik, BIN2, PKA-cat beta, PARP-2, PI3K reg class IA (p85), cPKC (conventional), FVT1, OAZ2, OGG1, DMPK, PPID, HERC1, COPS7B, TTC1, RGPD3, CNDP2, UHRF2, PLK2, KIAA1340, TCP1-delta, Casein kinase I delta, FKBP2, Torsin A, OSR1, ERK5 (MAPK7), AP-1, Stch, Sirtuin1, OMA1, PANK4, PER1, eRF1, METAP1, ACLY, Caspase-10, MARK2, RGPD6, WARS, FBXL6, PAK, AKT1, MARK3, EGLN2, ATP1B1, ATPBD4, NFYB, DUSP5, WDR81, ARH, DARS, CHDH, PARP-1, MRPS24, C2orf48, Lck, PI3K reg class IA (p85-alpha), C/EBP zeta, DOLK, RGPD8, HMGCS1, Pellino 1, MCPIP, DNAJC11, PPP1R11, PARP-16, MLL5, RABGEF1, RNF125, FLRE, ATF/CREB, ERK3, Rab-7, BAF53, 3HIDH, Tankyrases, GNT-V, BAF53A, KCTD5, PEX2, PRDX5, DEFM, MRPL51, SPC25, SPOP, SPOCK2, PDCD6, SETDB1, CLK1, CGAT2, TMS-1, ACAD8, PGP-I, PMP22, eIF6 (ITGB4BP), Heme oxygenase 2, PDE4A, PCYOX1, TAFs, GATC, CYFIP2, Calmodulin, CREM (activators), PIGU, SF3B3, UNC45A, MAP3K2 (MEKK2), HAN11, Galpha(s)-specific amine GPCRs, SIK, NAT12, RNF144, RYBP, CREM (repressors), IFFO2, Syntenin 1, PITRM1, AATC, Cullin 4A, PKC, MRPS34, MRPL14, GM3 synthase, C14orf126, FBXO11, FUT7, ACSBG1, ORMDL2, TCP1-zeta-1, CISD1, LASS2, PI3K reg class IA, Pellino 2, ETFA, PDE4D, SIAH2, SDF2L1, Rpl22l1, Casein kinase I gamma-3, PRDM4, ICAD, HDAC2, RSAFD1, ETFB, SPPL2a, TRIM5, ANAPC1, MARS2, FMT, PRPS1, CCRK, eIF2AK3, ROR-alpha, MCCA, OIP106, Csp, USP31, RUNX3, PRKCSH, PTCH1, ZC3HAV1, Caspase-6, APHC, PRMT10, JAK1, CD43, KAT1, LYPLA2, TAF5, RNF24, DAD-1, CDK4, MOZ, HDAC11, MRPS6, SERPINE2, DCOR, NDPK A, MARCH3, C3f, Cyclin A2, RIPK2, MDA-5, PLK4 (STK18), FKHR, BBAP, NPEPPS, USP9X, FANCF, QSCN6L1, WDR40A, PGD2R, TMEM5, STAM1, WIP1, PKC-alpha, PDE, APEH, PKC-lambda/iota, DUSP12, RNF103, ADA2, PSMD8, DHFRL1, PRMT3, eIF1AY, APOL1, MARCH8 (c-MIR), PKA-cat alpha, FKBP4, HIF1A, Aha1, CHMP1B, mt-tRNA lysine, UTX, MST4, ING3, MTMR6, CASK, RRM2, TRAF1, ERMP1, TXK, ERM proteins, Thioredoxin-like 2, PGM2, SMURF1, KARS, USP15, Cosmc, S100, Trim52, RGPD2, BTBD11, GUF1, SNRP116, TYSY, Pim-2, IMPAD1, USP25, Protor-2, TRIPs, MSRB2, AMDHD2, c-IAP1, TK1, UFO, FBXW7, HXK1, ABCG1, SKIV2L, Sirtuin5, HYPB, MGAT1, Protein C, VprBP, JOSD1, Cyclin E, LDLR, Na/K ATPase, CLIP3, B3GNT4, MALT1, FLJ10769, XBP1, LDH, UQCRC2, NEK7, CPD, RUNX, PSMB10, DCAF15, SUV420H2, RNF167, eIF2B1, MMP-24, Thy-1, GCL reg, SMRT, TGF-beta receptor type II, T-bet, NUDT5, PP1-cat, HMDH, GM2A, ZNF378, PAF65B, Insulin receptor, HSP27, DCUN1D5, Histone deacetylase class I, APG10, URI, PHOGRIN, SRB7, CECR1, ACAA2, CYFP subunit, NAR4, MRPL24, FLJ13855, GLNA, G6PT, NDR2, PIGA, MAML1, MKP-X, GPD2, APC protein, ACSL5, PIAS4, UBL4A, FBXO10, CLK4, Myosin Va, SRBD1, XIAP, RING1, KLHL36, ASTL, DHRS7B, ATPSCKMT, eIF1, APIP, CDC37L1, Patched, SSAT, MRI1, FLAD1, PP1-cat alpha, APOL2, SerRS, CPEB2, PNPH, PYCS, USP48, Spectrin, C7orf36, SOCS3, Tissue kallikreins, Glutaredoxin, PSMD13, Ubiquilin-1, ACSL3, ASXL1, Fer, Bcl-2, UBCH7, NFATC2IP, THAP4, GLT8D3, C1orf69, AARS, KCNAB2, MMAB, Phosphatase regulator (inhibitor), Serglycin, RFP, MKP-1, DDX3X, HSPC134 (Chmp4b), SLC38A1, MAC30, RIFK, HSPA1B, RARalpha, PTPMT1, YIPF5, JunB/Fra-2, USP5, GGA, DCoHM, ALK-2, KDM2A, DNJC1, Cystatin B, SOCS1, SPC18, GCN5, IDS, KDELC2, TCP1-epsilon, PET112L, PPP2R5A, 14-3-3, Mi-2 alpha, CHMP7, SKD1, PAK3, YES, UBXD8, MYSM1, mt-tRNA, WDR23, VPS37B, CaMK I, NTH1, LONRF1, UBP3, RNF6, KBTBD8, Caspase-2, ZNF294, LOC387787, MTMR5 (Sbf1), STAF36 (CCDC101), FKBP15, DCTD, C/EBP, RING2, CDH1, P3H1, JAB1, MGST3, C12orf41, Nocturnin, Oncostatin M, TMEM2, USP36, APOL6, SGPP1, TAF8, RhoA-related, DPP3, POFUT2, HSP40, DISC1, ATP6V0C, POLR2B, TRC8, FIGC, MNK2(GPRK7), Vps4-A, MTB-Zf, FARSB, Beta-catenin, Factor H, GADD34, PREPL, SMURF, ORP-family, B3GN6, DT3UO, STT3B, DORFIN, SOLH, ETF complex, VIP36L, RNF166, NOXA, Galpha(i)-specific peptide GPCRs, MEAF6, BRD4, mt-tRNA leucine, MSD7, HSP105, HSP90 alpha, MJD (ataxin-3), LASS6, GATA Group, USP42, NUDT13, SLA/LP, TPL2(MAP3K8), Casein kinase I, SMC5, MED12, Tankyrase 2, Rho GTPase, PP2A regulatory, SGK1, FKBP12, Cyclin A, PPTC7, LXR-alpha, DDB1, TGF-beta, ALG14, MSK1/2 (RPS6KA5/4), SYTC, Dynein, axonemal, heavy chains, MMADHC, PRMT1, AKT2, Skp2/TrCP/FBXW, ZYG, Casein kinase I gamma 2, TAZ, XTP3TPA, PSP, EZH2, CISD3, ABCD4, CHCHD1, SLC35C1, RNF12, SMEK2, ABCA1, HMGCS2, Deoxyhypusine synthase, Ephrin-A receptors, TIF1-alpha, PHLDA1, PPP1R15B, PSTK, DGK, C8FW (GIG2), HSPC152, CXorf45, NPC1, GPAM, HIF-prolyl hydroxylase, TCP1-eta, USP22, HINT, TPP2, PBEF, SHP-1, USP12, BRD1, ZNF145, MRGX, PCGF6, BAP1, iPLA2, PAP39, RHBDD1, APOBEC3F, Galpha(q)-specific peptide GPCRs, HDAC3, PDIK1L, ATP8, NUDT4, HSP70L1, ECHS1, CD3 epsilon, Filamin A, PP2C, Hdj-2, CHMP4B, LDHB, eIF3S10, GAS41, NURR1, POLR2A, LANCL2, DUSP2, Amylin, p90RSK1, NF-kB, PCTK1, BTG2, IGF2BP3, WHSC1, HERC2, ENC1, PPAPDC2, BRD8, MRPS33, FAM119A, CaMK II gamma, ASB15, SET1B, Caspase-9, MSK2, PRMT2, nAChR gamma/epsilon, p67-phox, GLYAT, COMT, CHKA, HMBS, MRPS15, OGFOD1, DNAJC21, DNAJA3 (TID1), AKT(PKB), PRPS, TFIIB, NIK(MAP3K14), POLR2D, OTUD1, MMP-28, Samd8, ATP1alpha subunit, NudC, Alix, c-Jun/Fra-2, Eftud1, PARP-3, JMJD1A, MSL2L1, CHSTC, PCGF5, KIAA1586, Taspase1, FLJ22318, ORAOV1, PSMC5, Glutaredoxin 1, EP400, APOBEC3B, UBCH8, HSP90, PPP2R3A, Cyclin T1, MNK1, K(+) channel, subfamily J, DPY30, Csk, ZIP-kinase, Cytochrome c, LYRM7, RBM14, SMVT, DDRGK1, Catalase, Tom1L1, DUSP23, FUMH, PIRH2, DENND3, ACAT1, PLA2, CNP, KBTBD7, UBE2S, Pnpla8, MESD, p300, BRCC36, FUT8, KBTBD6, Makorin-3, B4GT1, JMJD6, Dusp28, BRD2, PFD1, LARS1, HSP70, DR1, Furin, Caspase-1, NUDT4P1, DnaJB9, GIMAP7, RNF219, C17orf95, 6PGL, SIAT1, JMJD3, MKK7 (MAP2K7), Thrombospondin 1, PDK (PDPK1), PSME3, C6orf130, MRPL19, TSSC1, KBTBD4, p47, TRAF4, FASN, CPT II, SAE1, Kallikrein 1, RBBP4 (RbAp48), PAFAH alpha (LIS1), PDE4B, APOBEC3, WSB2, GMP2, BAT3, IRF2BPL, VBP-1, TSG101, CDK10, Emi1, MRPL36, RUSC1 (NESCA), MAST3, SIK1B, NRF2, RanBP2, PMM1, SFK, PA200, SLC25A21, SLC25A2, Cullin 4, GPS1, Setd3, MyHC, TMEM106B, Prolyl endopeptidase, Pim-3, PDE4, PDP1, MRPL18, AP3B1, C9orf64, Cathepsin S, Ephrin-A receptor 4, SIAT8A, C11orf83, PTS, WDR61, DDAH2, WDR45L, c-Myc, Fra-2, PSMD9, Histone H1.4, Claspin, PDX1, PRPS1L1, TAF13, TCP1-gamma, BBS6, RIOK3, KLHL18, WDSUB1, ADAM20, HEMK1, ZDHHC12, IDH3A, Dnpep, PTP4A1, Amylin aggregates, TCP1-zeta-1/2, PDLIM2, CBF beta, eIF1A, MRPL44, OPRT, MGEA5 (GLCNACase), A20, CTL2, Galpha(q)-specific amine GPCRs, JAK3, TUBGCP2, AP-3 beta subunits, GSTs, NDPK 6, CHSS2, Axin, BCoR, PHP14, ERp72, Histone H1.2, Gelsolin, ClpP, PDK2, ADAM19, RNF20, Small RR subunit, HEM2, LCMT2, NUDCD3, PSMA2, PAICS, CEPT1, PKA-cat (cAMP-dependent), COLEC11, RAR, ATP5A, OPA1, GPT, AMN1, eIF2S2, HSPC296, PSAT, Impas 1, Dsk2 (ubiquilin-2), p90Rsk, ELAC1, G9a, Gtrgeo22, FBXW11, Trp53inp2, MKP-5, MSRB3, DNAJB2, TBCE, MEK4/7, TRIM39, C12orf51, PIGX, IQGAP, TET2, UBXD7, Acyl-CoA synthetase, MRPL17, BPL1, MUSK, IL-2, GSPT1, Aph2, PP2C gamma, ATP6, SLC16A3, DTX3, WDTC1, Cathepsin B, NUP98, JunD/Fra-2, SERF1B, BTG1, CGI-128, UBR5, C6orf108, KCTD9, ASB7, SET7, FGFR1, HSPA1A, Paxillin, SLC35B2, QTRTD1, PI3K cat class IB (p110-gamma), Cofilin, FKBP8, 2'-5'-oligoadenylate synthetase, YAP1/TAZ, Chst14, FBXO48, Frataxin, STK17B, ADHX, CaMK II delta, Beta-arrestin2, PPP2R5D, NADC, COPS7, USP18, CBX4, Tmem14c, NALP3, DRAK1, SAP97 (DLG1), Ro52, Histone H1, STT3, ZO-2, MEKK4(MAP3K4), GDE1, NDR1 (STK38), TRG20, RGPD1, AATM, ANAPC7, PSMD4, ULK1, Tubulin (in microtubules), RFWD3, MTA1, KTELC1, RSAD1, ATP1beta subunit, MIG6, MMP-25, RBM12, RNF113A
15	regulation of biosynthetic process	7234	1.01627e-53	7.4052e-51	1001	ZNF627, GTF2IRD2B, FLJ20309, CYP51A1, TRIP8, G3BP2, TfR1, Z587B, ALK-4, IKK-epsilon, ZNF687, MYH9, BTEB4, RGPD4, JunB/JunD, THAP11, MLCP (cat), AHR, COX-2 (PTGS2), KLF11 (TIEG2), MCR, ZFP36L2, Peroxiredoxin, SERP1, GIPC, SIAHBP1, HIRA, ELAVL1 (HuR), FAM105B, MAMLD1, PCNA, PDK1, APOBEC3D, SSBP4, ZNF441, ZNF174, CREBL2, ZNF432, Cyclin H, ETR101, RAP-1A, ID2, SREBP1 precursor, KDM2, ZNF501, Ku80, TCF12, CD229, Zipro1, SLC25A37, SMAD5, PLK3 (CNK), PP2135, GRHL3, PGE2R4, TIP30, GATA-3, GBP6, BRD3, TRIM56, Selenoprotein K, GDNF, ZNF599, IKBZ, HIVEP1 (PRDII-BF1), OAS1, I-kB, SMILE, BAZ1B, Sirtuin, MEF2D, Sts-2, Shc, PATL1, B-TAF, RNF141, APA1, Histone H4 family, JAK2, Alpha-actinin 4, S1P1 receptor, ZNF570, SAMD4B, Galpha(q)-specific nucleotide-like GPCRs, DRF, ELYS, Rap1, TGF-beta 1, Ciao 1, JOSD3, TRAP170, STATIP1, APOBEC3G, Galpha(s)-specific prostanoid GPCRs, JHDM1D, INO80C, TNIP1, ZFP276, Mi-2, BBS7, ZNF254, BAF57, Nucleolin, OX-2 receptor 1, PKA-cat beta, JunD/c-Fos, PI3K reg class IA (p85), cPKC (conventional), GBP1, TFE3, ZNF442, hIAN5, OGG1, PPID, ZNF143, RGPD3, ZNF238, FAZF, UHRF2, SBNO1, VMAT2, TCP1-delta, Casein kinase I delta, c-Maf, CCL20, ERK5 (MAPK7), AP-1, MYNN, Sirtuin1, PER1, eRF1, METAP1, NF-kB2 (p100), TFPT, RGPD6, WARS, PAK, AKT1, ATP1A1, ZNF512, PIH1D1, ATP1B1, NFYB, DUSP5, MCM7, DAP1, C1orf9, Cyclin L1, PARP-1, Gimap3, Lck, PI3K reg class IA (p85-alpha), C/EBP zeta, RGPD8, BRIP1, NCOA4 (ARA70), Pellino 1, ZGPAT, MCPIP, LIPIN1, PPP1R11, C1orf128, NOR1, PARP-16, SASH3, MLL5, RABGEF1, ENO, RNF125, ORC2L, ATF/CREB, SRP9, BAF53, ZBED4, EDRF1, Tankyrases, BAF53A, ARHGEF2, PEX2, PRDX5, NAB1, SPOP, Ephrin-A1, SETDB1, ZNF764, CLK1, WDR75, KLF3, FLJ10707, PMP22, eIF6 (ITGB4BP), TAFs, CREM (activators), CRM1, Rac1-related, ZNF708, MED9, MAP3K2 (MEKK2), Galpha(s)-specific amine GPCRs, SIK, ZNF264, ZNF10, RYBP, CREM (repressors), PIKE(CENTG1), Syntenin 1, FLJ14451, AATC, PKC, ZNF593, THAP3, Homer 2, NF-kB1 (p105), IFRD1, ZNF22, ORMDL2, Histone H3, NUR77, TCP1-zeta-1, ADNP2, COX II, KIAA1737, PI3K reg class IA, c-Fos, Galpha(s)-specific peptide GPCRs, Oct-2, EPHX2, PDE4D, SIAH2, PRDM4, HDAC2, JunD, TRIM5, CCRK, HMGN2, eIF2AK3, ROR-alpha, ZNF571, SMOC2, SCMH1, OIP106, RUNX3, PTCH1, RBM7, DEXH helicase, ZC3HAV1, JunB, CD43, MIER3, ZDBF2, CD81, TAF5, GZF1, ZNF594, CDK4, MOZ, GCR, c-Rel (NF-kB subunit), SERPINE2, NDPK A, hnRNP F, PQBP-1, ZNF564, DAZAP1, C3f, TTC5 (Strap), Cyclin A2, EMSY, IRS-2, ZNF531, TLE3, GC1QBP, SFRS1 (SF2), RIPK2, MDA-5, FZD6, FKHR, SOD2, PRDX2, BBAP, CoREST, USP9X, ZN737, EAR2, ZNF583, BACH1, CITED2, IL-4R type I, WIP1, WDR79, PKC-alpha, DAZAP, PDE, PKC-lambda/iota, ZNF525, Karyopherin alpha 2, ADA2, FOXP3, PRMT3, NCKP1 subunit, STAU2, Sestrin 2, ZBTB9, MARCH8 (c-MIR), PKA-cat alpha, HIF1A, UTX, ING3, BTN3A2, CASK, Glis2, TRAF1, BCL2L12, TXK, ERM proteins, Atrophin-1, PINCH, GCR/MCR, KARS, S100, Trim52, KLF5, RGPD2, CKS2, GUF1, GTF2IRD2, TYSY, SP110, Pim-2, Protor-2, TRIPs, ZNF319, GRSF1, c-IAP1, Integrin, UFO, FBXW7, HXK1, PABPC1, C/EBPbeta, ABCG1, TMEM119, SMAD7, CHD1, SKIV2L, Sirtuin5, ZBTB24, HYPB, KLF15, VprBP, Cyclin E, Zfp772, SFRS7 (9G8), LDLR, Na/K ATPase, MALT1, ETV3, XBP1, NEK7, Pegasus, RUNX, SLC7A5, MED25, SUV420H2, ZNF573, SMRT, TGF-beta receptor type II, ZNF184, SAFB, T-bet, PSPC1, H2AFY2, PP1-cat, PAF65B, PKIA, Insulin receptor, HSP27, GALR2, Histone deacetylase class I, Ski, URI, INTS3, SRB7, CREB3, ZFP36(Tristetraprolin), c-Jun/c-Jun, HEG1, Beta-fodrin, GPS2, IGF-2, CYFP subunit, RBM42, G6PT, GARNL1, MAML1, ACSL5, PIAS4, NFKBIE, NF-kB p50/c-Rel, RLF, KLF13, ZXDB, CLK4, SMARCAL1, Sin3B, XIAP, RING1, ZNF435, ASTL, DHRS7B, ATPSCKMT, eIF1, FAM46C, Patched, JMJD2B, PP1-cat alpha, PHF5A, SerRS, PELP1, CPEB2, ATF-1, PNPH, Spectrin, FAM50A, V2 receptor, NF-kB p52/RelB, NT5C3L, BCDIN3, ZBTB1, Tissue kallikreins, SLC25A33, Glutaredoxin, PREB, PLC-gamma, ZNF699, CCPG1, ACSL3, ASXL1, Fer, Bcl-2, KLF6, LIN-9, FOXO3A, MYT1, UBCH7, NFATC2IP, TNF-beta, CTIP2, c-Jun, FOXP1, Sno-N, AARS, Phosphatase regulator (inhibitor), Serglycin, RFP, MKP-1, Galpha(i)-specific EDG GPCRs, DDX3X, CAMTA2, ZNF295, DERPC, HSPA1B, ELF1, Lamin B1, ZNF781, RARalpha, Ebp1, ZNF18, PMCA4, SP3, JunD/FosB, IER5, JunB/Fra-2, CRSP7, I5P2, Lamin A/C, c-Jun/FosB, DCoHM, ALK-2, KDM2A, DNJC1, SOCS1, INTS9, GCN5, JunB/c-Fos, STING (TMEM173), ZBED2, DAXX, ZNF692, TCP1-epsilon, TFIIA gamma chain, 14-3-3, NSGPeroxidase, Mi-2 alpha, JMY, LITAF, PAK3, ARID5B, BIN1 (Amphiphysin II), YES, Urocortin, MYSM1, LOC440093, TOP2 alpha, T3JAM, RPUSD3, CaMK I, IL-2R gamma chain, UBP3, RNF6, KBTBD8, Lamin B, CD27(TNFRSF7), CNOT6, FUBP1, CTC1, Spty2d1, THAP1, Importin (karyopherin)-alpha, ZNF43, Axin2, STAF36 (CCDC101), C/EBP, RING2, IRF2, Homer, DAF, JAB1, SFRS3, C12orf41, Nocturnin, Oncostatin M, Prohibitin, MafK, USP36, TAF8, RhoA-related, POFUT2, HSP40, ZSCAN5, TRC8, HMGB2, ZFP62, N4BP1, MNK2(GPRK7), MTB-Zf, hnRNP H3, C11orf48, SPTBN(spectrin1-4), Leupaxin, Beta-catenin, GADD45 alpha, GADD34, SMURF, YB-1, DT3UO, AXUD1, NRIF, LSM16, Galpha(i)-specific peptide GPCRs, MEAF6, BRD4, HSP105, HSP90 alpha, ELOF1, ZNF846, ZBTB4, G3BP1 (hdhVIII), NckAP1L, ZNF397, GATA Group, BCL9-2, SLA/LP, NOL3, ZNF499, DDX17, Casein kinase I, MED12, c-Jun/c-Fos, Tankyrase 2, Rho GTPase, PP2A regulatory, SGK1, Angiogenin, Cyclin A, PPTC7, C14orf153, LXR-alpha, OAS3, DDB1, ZNF561, TGF-beta, WASP, TGIF2, MSK1/2 (RPS6KA5/4), Dysbindin, PRMT1, AKT2, Advillin (p92), TIEG, Skp2/TrCP/FBXW, Histone H3.3, AATF (Che-1), TAZ, PSP, EZH2, LIN-37, Flotillin-1, CREB4, Karyopherin alpha 6, hnRNP A0, Galpha(q)-specific EDG GPCRs, Alpha-actinin, RNF12, SMEK2, CD83, ZBTB10, Ephrin-A receptors, TIF1-alpha, Optineurin, PPP1R15B, KRBA2, PSTK, NeuroD1, ATG9A, SLAP-2, BCL9/B9L, DGK, C8FW (GIG2), HSPC152, YTHDF3, KLF2, GPAM, HIF-prolyl hydroxylase, TCP1-eta, USP22, RSAD2, SPF, HINT, IRF3, PBEF, SHP-1, DSIPI (GILZ), BRD1, ZNF145, MRGX, TANK, SPIN4, PCGF6, BAP1, ZNF333, SAP30, iPLA2, NSUN4, VISA, ENO1, RHBDD1, APOBEC3F, Galpha(q)-specific peptide GPCRs, HDAC3, GPR18, TRADD, ZNF177, MEF2, PUS10, CD3 epsilon, SFRS2 (SC-35), IRF2BP2, Filamin A, PP2C, TGF-beta receptor type III (betaglycan), ZNF543, GAS41, NURR1, POLR2A, LANCL2, Amylin, p90RSK1, NF-kB, PCTK1, PICALM, BTG2, IGF2BP3, JunD/JunD, WHSC1, TUSC2, ENC1, METTL3, RelB (NF-kB subunit), FosB/JunB, SMCX, NUP62, BRD8, IL-21 receptor, STAT6, ZNF250, RBM15/MKL1 fusion protein, VHLaK, FADS1, BTN3A3, MSK2, MKL1, XPF, TOP2, ZNF700, BCRP1, PRMT2, ZFP37, TLE, COQ7, ZNF791, Bcl-3, Cystatin F, SHIP, CBF2, HP1 beta, Srp40, IL4RA, Translin, OGFOD1, TRIF (TICAM1), DNAJA3 (TID1), AKT(PKB), GBP4, ZNF447, Samd8, INSIG1, ATP1alpha subunit, ZNF268, c-Jun/Fra-2, PARP-3, JMJD1A, TISB, MSL2L1, PCGF5, Taspase1, YT521, PSMC5, Seipin, Smchd1, Dynamin, APOBEC3B, Ephrin-A, p21, HSP90, Cyclin T1, MNK1, DPY30, Galpha(s)-specific nucleotide-like GPCRs, Csk, SND1, ZIP-kinase, F172B, SOAT1, Cytochrome c, IRF1, RBM14, RhoH, BRD4/NUT fusion protein, DDRGK1, Catalase, ELL2, Tom1L1, NKRF, TFII-I, ZNF496, RGS2, PLA2, CNP, ZNF682, FLI1, PM/SCL-75, p300, PCBP-4 (mcg10), FUT8, NF-kB p50/RelB, HP1 alpha, ZNF657, ZNF426, JMJD6, BRD2, GPNMB (Osteoactivin), UNRIP, SPIN2A, MafF, ERMAP, HSP70, SFRS4, DR1, YB1/HuR, USF1, TNF-R1, Furin, IFT74, JAM1, SHQ1, DEC1 (Stra13), Caspase-1, DnaJB9, RNF219, C17orf95, Bcl-6, JMJD3, CTCF, MKK7 (MAP2K7), Thrombospondin 1, Dynamin-2, Utp15, NCOA2 (GRIP1/TIF2), SF3B1, PCNT1, ZNF782, Reticulon 4, ZNF71, RBBP4 (RbAp48), RNPC1, TMEM14B, MAGE-G1, CIRBP, PDE4B, APOBEC3, IRF2BPL, TSG101, CGI-55, SPIN2, NRF2, RanBP2, RRP43, SFK, MTF-1, ZNF813, DHCR7, Setd3, MyHC, TACC1, DDX48, RAI, PDE4, HMG4, RGC32, p27KIP1, AP3B1, Ephrin-A receptor 4, TCF8, CUGBP1, WDR61, DDAH2, c-Myc, Fra-2, PSMD9, GATAD1, Histone H1.4, YY1, Rcor2, ATF-6 beta, SCML1, Raftlin, ZNF844, TAF13, TCP1-gamma, AF-17, TSC22D2, PHF1, LFA-3, IL-22, BBS6, RIOK3, Zscan30, ZBTB5, RPB7.0, Alpha-defensin, CNOT3, ZNF785, NIF3L1, PKI, MNT, Amylin aggregates, TCP1-zeta-1/2, CBF beta, HMG1,2, SLFN12L, MID1IP1, MRPL44, Histone H2, MRF-1, RAP2C, MGEA5 (GLCNACase), TLE2, A20, TMEM14A, Galpha(q)-specific amine GPCRs, JAK3, Histone H2A, PURB, WBP-2, AP-3 beta subunits, GSTs, Axin, RGS14, PBX4, BCoR, TSLC1, Histone H1.2, Melanotransferrin, Gelsolin, PUM1, Galpha(i)-specific nucleotide-like GPCRs, PRR7, Adenosine A2a receptor, ZNF83, PDK2, ADAM19, RNF20, SNIP1, LAG3, HP1, c-Jun/JunD, PKA-cat (cAMP-dependent), PKNOX1, RAR, DCPS, ZNF7, Annexin IV, ZC3H12D, RG9MTD1, C15orf44, HSPC296, p90Rsk, G9a, FBXW11, Trp53inp2, NFKBIA, ZNF362, MEK4/7, IL17BR, IQGAP, SP192, TET2, Acyl-CoA synthetase, MUSK, IL-2, GSPT1, Histone H4, p53BP1, WDTC1, NUP98, JunD/Fra-2, Frizzled, BTG1, UBR5, PHF12, SERTAD1, SET7, FGFR1, HSPA1A, CHD7, PI3K cat class IB (p110-gamma), FKBP8, 2'-5'-oligoadenylate synthetase, YAP1/TAZ, ZNF331, CNOT6L, ZNF44, DEAF, CaMK II delta, Beta-arrestin2, PPP2R5D, ZPR1, RANK(TNFRSF11A), FosB, TIPARP, CBX4, Tmem14c, NALP3, PD-L1, SAP97 (DLG1), CRY2, Ro52, Histone H1, CD40L(TNFSF5), GFI-1, Neugrin, MEKK4(MAP3K4), c-Jun/JunB, TOX2, FOXP1/2/4 proteins, TRG20, RGPD1, 3'HEXO, ZNF545, ULK1, TNF-alpha, VIL2 (ezrin), MSI2, ZNF36, Iqce, MTA1, ATP1beta subunit, MIG6, RBM12, JunB/JunB
16	positive regulation of metabolic process	5343	1.0306e-52	7.04026e-50	796	BAD, FLJ20309, TfR1, ALK-4, IKK-epsilon, MYH9, RGPD4, JunB/JunD, THAP11, AHR, COX-2 (PTGS2), MCR, ZFP36L2, Peroxiredoxin, SERP1, GIPC, ELAVL1 (HuR), PCNA, SSBP4, CREBL2, ETR101, Tiam1, RAP-1A, ID2, SREBP1 precursor, KDM2, Ku80, TCF12, VPS11, CD229, Zipro1, SLC25A37, SMAD5, BORA, PLK3 (CNK), PP2135, GRHL3, PGE2R4, TIP30, GATA-3, TRIM56, Selenoprotein K, TIGAR (C12orf5), GDNF, IKBZ, HIVEP1 (PRDII-BF1), OTUD4, APG16L1, OAS1, HECTD1, I-kB, SMILE, BAZ1B, Sirtuin, MEF2D, Shc, PATL1, APA1, CALM3, APITD1, CPT-1A, JAK2, Alpha-actinin 4, S1P1 receptor, SAMD4B, Galpha(q)-specific nucleotide-like GPCRs, DRF, Rap1, TGF-beta 1, TRAP170, c-IAP2, PERP, Galpha(s)-specific prostanoid GPCRs, JHDM1D, INO80C, TNIP1, BBS7, BAF57, Nucleolin, JunD/c-Fos, PI3K reg class IA (p85), cPKC (conventional), TFE3, OAZ2, hIAN5, IRp60, G-protein alpha-12 family, ZNF143, RGPD3, ZNF238, Sestrin 3, p120GAP, PLK2, TCP1-delta, Casein kinase I delta, c-Maf, CCL20, ERK5 (MAPK7), AP-1, Sirtuin1, OMA1, Amphiregulin, PER1, Caspase-10, NF-kB2 (p100), TFPT, MARK2, RGPD6, WARS, PAK, AKT1, EGLN2, PIH1D1, NFYB, WDFY2, DAP1, C1orf9, ARH, PARP-1, Gimap3, Lck, PI3K reg class IA (p85-alpha), C/EBP zeta, RGPD8, NCOA4 (ARA70), Pellino 1, MCPIP, LIPIN1, C1orf128, NOR1, PARP-16, SASH3, MLL5, ENO, ATF/CREB, Rab-7, BAF53, ZBED4, EDRF1, Tankyrases, BAF53A, ARHGEF2, PRDX5, Ephrin-A1, PDCD6, WDR75, HVCN1, PMP22, eIF6 (ITGB4BP), TAFs, CYFIP2, Calmodulin, CREM (activators), Rac1-related, MAP3K2 (MEKK2), Galpha(s)-specific amine GPCRs, RNF144, RYBP, CREM (repressors), PIKE(CENTG1), Syntenin 1, FLJ14451, Cullin 4A, PKC, ZNF593, THAP3, GRB2, JTB, NF-kB1 (p105), IFRD1, FBXO11, NUR77, TCP1-zeta-1, COX II, PI3K reg class IA, c-Fos, Galpha(s)-specific peptide GPCRs, Oct-2, Pellino 2, EPHX2, PDE4D, PRDM4, HDAC2, JunD, TRIM5, eIF2AK3, ROR-alpha, SMOC2, LRP4, RUNX3, PTCH1, DEXH helicase, ZC3HAV1, ATG2A, Caspase-6, JunB, CD43, CD81, TAF5, ZNF594, CDK4, MOZ, GCR, c-Rel (NF-kB subunit), PQBP-1, DAZAP1, TTC5 (Strap), Cyclin A2, IRS-2, PLEKHF1, GC1QBP, SFRS1 (SF2), RIPK2, MDA-5, FKHR, SOD2, BBAP, PI3K class II, USP9X, BACH1, CITED2, IL-4R type I, WDR79, PKC-alpha, DAZAP, PDE, DUSP12, ADA2, FOXP3, NCKP1 subunit, Sestrin 2, PKA-cat alpha, HIF1A, DIP, UTX, ING3, BTN3A2, CASK, Glis2, BCL2L12, TXK, ERM proteins, Atrophin-1, PINCH, SMURF1, Syntaxin 5, GCR/MCR, KARS, S100, Trim52, KLF5, RGPD2, GUF1, Pim-2, Protor-2, TRIPs, ZNF319, GRSF1, c-IAP1, Integrin, UFO, FBXW7, HXK1, PABPC1, C/EBPbeta, ABCG1, TMEM119, SMAD7, HYPB, C9orf72, KLF15, VprBP, Zfp772, CALCOCO2, LDLR, CLIP3, MALT1, XBP1, GABARAP, NEK7, RUNX, SLC7A5, MED25, SUV420H2, Thy-1, SMRT, TGF-beta receptor type II, SAFB, T-bet, PAF65B, Insulin receptor, HSP27, DCUN1D5, GALR2, Histone deacetylase class I, Ski, APG10, SRB7, ARRDC3, CREB3, ZFP36(Tristetraprolin), c-Jun/c-Jun, HEG1, Beta-fodrin, GPS2, IGF-2, CYFP subunit, PIGA, MAML1, APC protein, ACSL5, PIAS4, NF-kB p50/c-Rel, RLF, KLF13, ZXDB, XIAP, ASTL, FAM46C, Patched, CBR1, PHF5A, BTBD10, PELP1, ATF-1, PNPH, Spectrin, V2 receptor, NF-kB p52/RelB, NT5C3L, BCDIN3, Tissue kallikreins, PREB, PLC-gamma, CCPG1, Ubiquilin-1, ACSL3, ASXL1, CKBBP2, CASS4, Bcl-2, KLF6, FOXO3A, MYT1, UBCH7, NFATC2IP, TNF-beta, CTIP2, c-Jun, FOXP1, Phosphatase regulator (inhibitor), RFP, Galpha(i)-specific EDG GPCRs, DDX3X, CAMTA2, DERPC, HSPA1B, ELF1, RARalpha, C19orf6, PMCA4, SP3, JunD/FosB, CIZ1, IER5, JunB/Fra-2, CRSP7, USP5, HCDH, GGA, Lamin A/C, c-Jun/FosB, MAP1, DCoHM, ALK-2, KDM2A, GCN5, JunB/c-Fos, STING (TMEM173), DAXX, TCP1-epsilon, TFIIA gamma chain, PPP2R5A, 14-3-3, NSGPeroxidase, JMY, LITAF, RASSF5, PAK3, ARID5B, YES, Urocortin, MYSM1, TOP2 alpha, T3JAM, RPUSD3, CaMK I, IL-2R gamma chain, RNF6, Caspase-2, CD27(TNFRSF7), CNOT6, FUBP1, CTC1, Rab-1B, LOC387787, JWA, Importin (karyopherin)-alpha, ZNF43, Axin2, STAF36 (CCDC101), C/EBP, IRF2, DAF, CDH1, JAB1, C12orf41, Nocturnin, Oncostatin M, Prohibitin, TAF8, RhoA-related, DISC1, TRC8, HMGB2, ZFP62, SYAP1, MTB-Zf, C11orf48, Histone H2AX, SPTBN(spectrin1-4), Beta-catenin, GADD45 alpha, GADD34, SMURF, YB-1, ORP-family, DT3UO, DORFIN, AXUD1, NOXA, Galpha(i)-specific peptide GPCRs, PLAUR (uPAR), MEAF6, BRD4, HSP105, HSP90 alpha, MJD (ataxin-3), ELOF1, G3BP1 (hdhVIII), NckAP1L, GATA Group, BCL9-2, DDX17, Casein kinase I, MED12, c-Jun/c-Fos, Tankyrase 2, Rho GTPase, PP2A regulatory, Angiogenin, FKBP12, Cyclin A, LXR-alpha, OAS3, DDB1, TGF-beta, WASP, MSK1/2 (RPS6KA5/4), Dysbindin, AKAP5, TRPV2, Nsp3, PRMT1, AKT2, TIEG, Skp2/TrCP/FBXW, ZYG, AATF (Che-1), TAZ, PSP, EZH2, Flotillin-1, CREB4, Karyopherin alpha 6, hnRNP A0, Galpha(q)-specific EDG GPCRs, Alpha-actinin, HIP12, SMEK2, CD83, RAB7L1, Ephrin-A receptors, TIF1-alpha, Optineurin, PPP1R15B, NeuroD1, BCL9/B9L, DGK, C8FW (GIG2), HSPC152, YTHDF3, KLF2, GPAM, HIF-prolyl hydroxylase, TCP1-eta, USP22, RSAD2, SPF, IRF3, PBEF, ZNF145, MRGX, TANK, iPLA2, NSUN4, VISA, ENO1, RHBDD1, Galpha(q)-specific peptide GPCRs, HDAC3, TRADD, MEF2, CD3 epsilon, PP2C, VAV-3, GAS41, NURR1, POLR2A, Amylin, p90RSK1, NF-kB, PCTK1, PICALM, BTG2, JunD/JunD, WHSC1, TUSC2, METTL3, RelB (NF-kB subunit), FosB/JunB, NUP62, BRD8, IL-21 receptor, STAT6, Apo-2L(TNFSF10), RBM15/MKL1 fusion protein, VHLaK, Caspase-9, MSK2, MKL1, SNX9, TOP2, PRMT2, TLE, COQ7, Bcl-3, SLC25A4, COMT, CBF2, Srp40, IL4RA, TRIF (TICAM1), DNAJA3 (TID1), DGK-zeta, AKT(PKB), ZNF268, c-Jun/Fra-2, PARP-3, JMJD1A, TISB, MSL2L1, PCGF5, Taspase1, Mob2 (HCCA2), PSMC5, Seipin, Smchd1, EP400, Dynamin, Ephrin-A, p21, HSP90, PPP2R3A, Cyclin T1, DPY30, Galpha(s)-specific nucleotide-like GPCRs, Csk, SND1, SOAT1, Cytochrome c, IRF1, RBM14, BRD4/NUT fusion protein, DDRGK1, ELL2, Tom1L1, NKRF, TFII-I, FUMH, PIRH2, ZNF496, PLA2, FLI1, UBE2S, PM/SCL-75, p300, BRCC36, NF-kB p50/RelB, C10orf26, JMJD6, SNX1, GPNMB (Osteoactivin), MafF, HSP70, DR1, YB1/HuR, USF1, TNF-R1, Furin, IFT74, Caspase-1, DnaJB9, RNF219, C17orf95, JMJD3, CTCF, MKK7 (MAP2K7), Thrombospondin 1, PDK (PDPK1), PSME3, BCAP31, LAT, Dynamin-2, Utp15, ITGA5, NCOA2 (GRIP1/TIF2), TRAF4, SF3B1, CPT II, PCNT1, SAE1, ZNF782, Reticulon 4, ZNF71, RNPC1, MAGE-G1, CIRBP, PDE4B, BAT3, IRF2BPL, TSG101, NRF2, RanBP2, RRP43, SFK, MTF-1, Cullin 4, Setd3, MyHC, TACC1, DDX48, PDE4, RGC32, p27KIP1, AP3B1, Cathepsin S, Ephrin-A receptor 4, TCF8, CUGBP1, WDR61, DDAH2, c-Myc, Fra-2, PSMD9, MMD, Claspin, YY1, ATF-6 beta, Raftlin, TAF13, TCP1-gamma, AF-17, PHF1, LFA-3, IL-22, RIOK3, Smac/Diablo, Alpha-defensin, CNOT3, S1P2 receptor, TIMAP, NIF3L1, PKI, Amylin aggregates, TCP1-zeta-1/2, ANT, CBF beta, HMG1,2, MID1IP1, Histone H2, DIP2B, MRF-1, RAP2C, MGEA5 (GLCNACase), A20, Galpha(q)-specific amine GPCRs, JAK3, Histone H2A, LRRN3, WBP-2, Bim, AP-3 beta subunits, GSTs, Axin, Gab, PBX4, TSLC1, Melanotransferrin, Gelsolin, PUM1, Galpha(i)-specific nucleotide-like GPCRs, PRR7, ADAM19, RNF20, c-Jun/JunD, PKA-cat (cAMP-dependent), PKNOX1, RAR, DCPS, ZC3H12D, RG9MTD1, Dsk2 (ubiquilin-2), p90Rsk, FBXW11, Trp53inp2, NFKBIA, DNAJB2, MEK4/7, IL17BR, IQGAP, SP192, TET2, Acyl-CoA synthetase, CXCR4, MUSK, IL-2, p53BP1, NUP98, JunD/Fra-2, Frizzled, UBR5, SERTAD1, PRELID1, SET7, FGFR1, TOM1, HSPA1A, Paxillin, CHD7, PI3K cat class IB (p110-gamma), Cofilin, 2'-5'-oligoadenylate synthetase, YAP1/TAZ, SCOCO, CNOT6L, DEAF, CaMK II delta, Beta-arrestin2, PPP2R5D, ZPR1, RANK(TNFRSF11A), FosB, TIPARP, NALP3, PD-L1, SAP97 (DLG1), Ro52, Histone H1, CD40L(TNFSF5), SIL, Neugrin, MEKK4(MAP3K4), c-Jun/JunB, TOX2, CALM2, FOXP1/2/4 proteins, TRG20, RGPD1, ULK1, TNF-alpha, VIL2 (ezrin), Iqce, PHF23, MTA1, JunB/JunB
17	positive regulation of nitrogen compound metabolic process	4294	2.71062e-52	1.74277e-49	677	BAD, FLJ20309, TfR1, ALK-4, MYH9, JunB/JunD, THAP11, AHR, COX-2 (PTGS2), MCR, ZFP36L2, SERP1, ELAVL1 (HuR), PCNA, SSBP4, CREBL2, ETR101, Tiam1, RAP-1A, ID2, SREBP1 precursor, Ku80, TCF12, VPS11, Zipro1, SLC25A37, SMAD5, BORA, PLK3 (CNK), PP2135, GRHL3, PGE2R4, TIP30, GATA-3, TIGAR (C12orf5), GDNF, IKBZ, HIVEP1 (PRDII-BF1), OTUD4, HECTD1, I-kB, SMILE, BAZ1B, Sirtuin, MEF2D, Shc, PATL1, APA1, CALM3, APITD1, JAK2, Alpha-actinin 4, S1P1 receptor, SAMD4B, Galpha(q)-specific nucleotide-like GPCRs, DRF, Rap1, TGF-beta 1, TRAP170, c-IAP2, PERP, Galpha(s)-specific prostanoid GPCRs, JHDM1D, INO80C, TNIP1, BBS7, BAF57, Nucleolin, JunD/c-Fos, PI3K reg class IA (p85), cPKC (conventional), TFE3, OAZ2, IRp60, G-protein alpha-12 family, ZNF143, ZNF238, p120GAP, PLK2, TCP1-delta, Casein kinase I delta, c-Maf, ERK5 (MAPK7), AP-1, Sirtuin1, Amphiregulin, PER1, Caspase-10, NF-kB2 (p100), TFPT, MARK2, PAK, AKT1, EGLN2, PIH1D1, NFYB, WDFY2, DAP1, PARP-1, Lck, PI3K reg class IA (p85-alpha), C/EBP zeta, NCOA4 (ARA70), Pellino 1, MCPIP, LIPIN1, C1orf128, NOR1, PARP-16, MLL5, ENO, ATF/CREB, Rab-7, BAF53, ZBED4, EDRF1, Tankyrases, BAF53A, ARHGEF2, Ephrin-A1, PDCD6, WDR75, eIF6 (ITGB4BP), TAFs, CYFIP2, Calmodulin, CREM (activators), Rac1-related, MAP3K2 (MEKK2), Galpha(s)-specific amine GPCRs, RNF144, RYBP, CREM (repressors), PIKE(CENTG1), Cullin 4A, PKC, ZNF593, THAP3, JTB, NF-kB1 (p105), IFRD1, FBXO11, NUR77, TCP1-zeta-1, COX II, PI3K reg class IA, c-Fos, Galpha(s)-specific peptide GPCRs, Oct-2, Pellino 2, PDE4D, PRDM4, HDAC2, JunD, TRIM5, eIF2AK3, ROR-alpha, SMOC2, LRP4, RUNX3, PTCH1, DEXH helicase, ZC3HAV1, Caspase-6, JunB, CD43, CD81, TAF5, ZNF594, CDK4, MOZ, GCR, c-Rel (NF-kB subunit), PQBP-1, DAZAP1, TTC5 (Strap), Cyclin A2, GC1QBP, SFRS1 (SF2), RIPK2, FKHR, SOD2, BBAP, USP9X, BACH1, CITED2, WDR79, PKC-alpha, DAZAP, PDE, ADA2, FOXP3, NCKP1 subunit, Sestrin 2, HIF1A, DIP, UTX, ING3, CASK, Glis2, BCL2L12, TXK, ERM proteins, Atrophin-1, SMURF1, Syntaxin 5, GCR/MCR, KARS, S100, Trim52, KLF5, GUF1, Pim-2, Protor-2, TRIPs, ZNF319, GRSF1, c-IAP1, Integrin, FBXW7, PABPC1, C/EBPbeta, ABCG1, TMEM119, SMAD7, KLF15, VprBP, Zfp772, LDLR, CLIP3, MALT1, XBP1, GABARAP, NEK7, RUNX, MED25, SUV420H2, Thy-1, SMRT, TGF-beta receptor type II, SAFB, T-bet, PAF65B, Insulin receptor, DCUN1D5, GALR2, Histone deacetylase class I, Ski, APG10, SRB7, ARRDC3, CREB3, ZFP36(Tristetraprolin), c-Jun/c-Jun, GPS2, IGF-2, CYFP subunit, MAML1, APC protein, PIAS4, NF-kB p50/c-Rel, RLF, KLF13, ZXDB, XIAP, ASTL, Patched, PHF5A, PELP1, ATF-1, PNPH, NF-kB p52/RelB, NT5C3L, BCDIN3, PREB, PLC-gamma, CCPG1, Ubiquilin-1, ACSL3, ASXL1, CASS4, Bcl-2, KLF6, FOXO3A, MYT1, UBCH7, NFATC2IP, CTIP2, c-Jun, FOXP1, Phosphatase regulator (inhibitor), RFP, Galpha(i)-specific EDG GPCRs, DDX3X, CAMTA2, DERPC, HSPA1B, ELF1, RARalpha, C19orf6, PMCA4, SP3, JunD/FosB, CIZ1, IER5, JunB/Fra-2, USP5, GGA, Lamin A/C, c-Jun/FosB, MAP1, DCoHM, ALK-2, GCN5, JunB/c-Fos, STING (TMEM173), DAXX, TCP1-epsilon, TFIIA gamma chain, PPP2R5A, 14-3-3, NSGPeroxidase, JMY, LITAF, RASSF5, PAK3, ARID5B, YES, Urocortin, MYSM1, TOP2 alpha, RPUSD3, CaMK I, RNF6, Caspase-2, CNOT6, CTC1, Rab-1B, JWA, Importin (karyopherin)-alpha, ZNF43, Axin2, C/EBP, IRF2, CDH1, JAB1, C12orf41, Nocturnin, Oncostatin M, Prohibitin, TAF8, RhoA-related, DISC1, TRC8, HMGB2, ZFP62, SYAP1, MTB-Zf, C11orf48, Histone H2AX, Beta-catenin, GADD34, SMURF, YB-1, ORP-family, DT3UO, DORFIN, AXUD1, NOXA, Galpha(i)-specific peptide GPCRs, PLAUR (uPAR), MEAF6, BRD4, HSP105, HSP90 alpha, MJD (ataxin-3), NckAP1L, GATA Group, BCL9-2, DDX17, Casein kinase I, MED12, c-Jun/c-Fos, Tankyrase 2, Rho GTPase, PP2A regulatory, Angiogenin, FKBP12, Cyclin A, LXR-alpha, DDB1, TGF-beta, WASP, MSK1/2 (RPS6KA5/4), Dysbindin, AKAP5, Nsp3, PRMT1, AKT2, TIEG, Skp2/TrCP/FBXW, ZYG, AATF (Che-1), TAZ, PSP, EZH2, Flotillin-1, CREB4, Karyopherin alpha 6, Galpha(q)-specific EDG GPCRs, Alpha-actinin, HIP12, Ephrin-A receptors, TIF1-alpha, PPP1R15B, NeuroD1, BCL9/B9L, DGK, C8FW (GIG2), HSPC152, YTHDF3, KLF2, HIF-prolyl hydroxylase, TCP1-eta, USP22, SPF, IRF3, PBEF, ZNF145, MRGX, TANK, iPLA2, NSUN4, VISA, ENO1, RHBDD1, Galpha(q)-specific peptide GPCRs, HDAC3, MEF2, CD3 epsilon, PP2C, GAS41, NURR1, POLR2A, Amylin, p90RSK1, NF-kB, PICALM, BTG2, JunD/JunD, WHSC1, METTL3, RelB (NF-kB subunit), FosB/JunB, NUP62, BRD8, STAT6, Apo-2L(TNFSF10), RBM15/MKL1 fusion protein, VHLaK, Caspase-9, MSK2, MKL1, SNX9, TOP2, PRMT2, COQ7, Bcl-3, COMT, CBF2, Srp40, TRIF (TICAM1), DNAJA3 (TID1), AKT(PKB), ZNF268, c-Jun/Fra-2, PARP-3, JMJD1A, TISB, MSL2L1, PCGF5, Taspase1, Mob2 (HCCA2), PSMC5, Smchd1, EP400, Dynamin, Ephrin-A, p21, HSP90, PPP2R3A, Cyclin T1, Galpha(s)-specific nucleotide-like GPCRs, Csk, SND1, SOAT1, Cytochrome c, IRF1, RBM14, BRD4/NUT fusion protein, DDRGK1, ELL2, Tom1L1, NKRF, TFII-I, FUMH, PIRH2, ZNF496, PLA2, FLI1, UBE2S, PM/SCL-75, p300, BRCC36, NF-kB p50/RelB, C10orf26, JMJD6, SNX1, GPNMB (Osteoactivin), MafF, HSP70, DR1, YB1/HuR, USF1, TNF-R1, Furin, IFT74, Caspase-1, RNF219, C17orf95, JMJD3, CTCF, MKK7 (MAP2K7), Thrombospondin 1, PDK (PDPK1), PSME3, BCAP31, LAT, Dynamin-2, Utp15, ITGA5, NCOA2 (GRIP1/TIF2), TRAF4, SF3B1, PCNT1, SAE1, ZNF782, ZNF71, MAGE-G1, CIRBP, BAT3, IRF2BPL, TSG101, NRF2, RRP43, SFK, MTF-1, Cullin 4, Setd3, MyHC, TACC1, DDX48, PDE4, RGC32, p27KIP1, AP3B1, Cathepsin S, Ephrin-A receptor 4, TCF8, CUGBP1, WDR61, DDAH2, c-Myc, Fra-2, PSMD9, MMD, Claspin, YY1, ATF-6 beta, TAF13, TCP1-gamma, AF-17, PHF1, IL-22, Smac/Diablo, CNOT3, S1P2 receptor, TIMAP, NIF3L1, PKI, Amylin aggregates, TCP1-zeta-1/2, CBF beta, HMG1,2, Histone H2, DIP2B, MRF-1, RAP2C, MGEA5 (GLCNACase), A20, Galpha(q)-specific amine GPCRs, JAK3, Histone H2A, LRRN3, WBP-2, Bim, AP-3 beta subunits, Axin, Gab, PBX4, Melanotransferrin, Gelsolin, PUM1, Galpha(i)-specific nucleotide-like GPCRs, PRR7, RNF20, c-Jun/JunD, PKNOX1, RAR, DCPS, ZC3H12D, RG9MTD1, Dsk2 (ubiquilin-2), p90Rsk, FBXW11, Trp53inp2, NFKBIA, DNAJB2, MEK4/7, IQGAP, SP192, TET2, Acyl-CoA synthetase, CXCR4, MUSK, IL-2, p53BP1, NUP98, JunD/Fra-2, Frizzled, SERTAD1, PRELID1, SET7, FGFR1, HSPA1A, Paxillin, CHD7, PI3K cat class IB (p110-gamma), Cofilin, YAP1/TAZ, CNOT6L, DEAF, CaMK II delta, Beta-arrestin2, PPP2R5D, ZPR1, RANK(TNFRSF11A), FosB, TIPARP, NALP3, SAP97 (DLG1), Ro52, Histone H1, SIL, Neugrin, MEKK4(MAP3K4), c-Jun/JunB, TOX2, CALM2, FOXP1/2/4 proteins, TRG20, TNF-alpha, VIL2 (ezrin), Iqce, PHF23, MTA1, JunB/JunB
18	regulation of nucleobase-containing compound metabolic process	5426	9.9185e-52	6.02273e-49	802	ZNF627, GTF2IRD2B, FLJ20309, TRIP8, G3BP2, TfR1, Z587B, ALK-4, IKK-epsilon, ZNF687, BTEB4, JunB/JunD, THAP11, AHR, KLF11 (TIEG2), MCR, ZFP36L2, Peroxiredoxin, SIAHBP1, HIRA, FIGNL1, ELAVL1 (HuR), FAM105B, MAMLD1, PCNA, PDK1, APOBEC3D, SSBP4, ZNF441, ZNF174, CREBL2, ZNF432, Cyclin H, ETR101, ID2, SREBP1 precursor, KDM2, ZNF501, Ku80, TCF12, Zipro1, SMAD5, SLFN11, PLK3 (CNK), GRHL3, TIP30, GATA-3, GBP6, BRD3, TIGAR (C12orf5), GDNF, ZNF599, IKBZ, HIVEP1 (PRDII-BF1), OTUD4, OAS1, I-kB, BAZ1B, Sirtuin, MEF2D, Shc, PATL1, B-TAF, RNF141, APA1, Histone H4 family, JAK2, Alpha-actinin 4, S1P1 receptor, ZNF570, SAMD4B, Galpha(q)-specific nucleotide-like GPCRs, DRF, ELYS, TGF-beta 1, Ciao 1, JOSD3, TRAP170, STATIP1, APOBEC3G, JHDM1D, INO80C, TNIP1, ZFP276, Mi-2, BBS7, ZNF254, BAF57, Nucleolin, JunD/c-Fos, PI3K reg class IA (p85), cPKC (conventional), TFE3, ZNF442, OGG1, PPID, ZNF143, ZNF238, FAZF, p120GAP, SBNO1, TCP1-delta, c-Maf, ERK5 (MAPK7), AP-1, MYNN, Sirtuin1, PER1, NF-kB2 (p100), TFPT, PAK, AKT1, ZNF512, PIH1D1, NFYB, DUSP5, MCM7, DAP1, Cyclin L1, PARP-1, PI3K reg class IA (p85-alpha), C/EBP zeta, BRIP1, NCOA4 (ARA70), Pellino 1, ZGPAT, Rad52, AUNIP, MCPIP, LIPIN1, C1orf128, NOR1, MLL5, ENO, ORC2L, ATF/CREB, BAF53, MPV17, ZBED4, EDRF1, Tankyrases, BAF53A, ARHGEF2, PEX2, PRDX5, NAB1, SPOP, Ephrin-A1, SETDB1, ZNF764, CLK1, WDR75, KLF3, FLJ10707, TAFs, CREM (activators), CRM1, Rac1-related, ZNF708, MED9, MAP3K2 (MEKK2), Galpha(s)-specific amine GPCRs, SIK, ZNF264, ZNF10, RYBP, CREM (repressors), PIKE(CENTG1), Syntenin 1, FLJ14451, Cullin 4A, PKC, ZNF593, THAP3, NF-kB1 (p105), IFRD1, ZNF22, Histone H3, NUR77, TCP1-zeta-1, ADNP2, COX II, KIAA1737, PI3K reg class IA, c-Fos, Galpha(s)-specific peptide GPCRs, Oct-2, SIAH2, PRDM4, ICAD, HDAC2, JunD, TRIM5, HMGN2, eIF2AK3, ROR-alpha, ZNF571, SMOC2, SCMH1, OIP106, RUNX3, PTCH1, RBM7, DEXH helicase, ZC3HAV1, JunB, MIER3, CD81, TAF5, GZF1, ZNF594, CDK4, MOZ, GCR, c-Rel (NF-kB subunit), hnRNP F, PQBP-1, ZNF564, DAZAP1, TTC5 (Strap), Cyclin A2, EMSY, ZNF531, TLE3, GC1QBP, SFRS1 (SF2), RIPK2, FZD6, FKHR, SOD2, PRDX2, BBAP, CoREST, USP9X, ZN737, EAR2, ZNF583, BACH1, CITED2, WIP1, WDR79, PKC-alpha, DAZAP, PDE, PKC-lambda/iota, ZNF525, Karyopherin alpha 2, ADA2, FOXP3, ZBTB9, PKA-cat alpha, HIF1A, UTX, ING3, CASK, Glis2, TRAF1, BCL2L12, TXK, ERM proteins, Atrophin-1, PINCH, GCR/MCR, KARS, S100, Trim52, KLF5, CKS2, GTF2IRD2, SP110, Pim-2, Protor-2, TRIPs, ZNF319, GRSF1, c-IAP1, Integrin, PABPC1, C/EBPbeta, ABCG1, SMAD7, CHD1, ZBTB24, HYPB, KLF15, VprBP, Cyclin E, Zfp772, SFRS7 (9G8), MALT1, ETV3, XBP1, NEK7, Pegasus, RUNX, MED25, SUV420H2, ZNF573, SMRT, ZNF184, SAFB, T-bet, PSPC1, H2AFY2, PAF65B, PKIA, Insulin receptor, GALR2, Histone deacetylase class I, Ski, URI, INTS3, SRB7, CREB3, ZFP36(Tristetraprolin), c-Jun/c-Jun, GPS2, IGF-2, RBM42, GARNL1, MAML1, PIAS4, NFKBIE, NF-kB p50/c-Rel, RLF, KLF13, ZXDB, CLK4, SMARCAL1, ORC3L, Sin3B, RING1, ZNF435, DHRS7B, ATPSCKMT, FAM46C, Patched, PHF5A, SerRS, PELP1, ATF-1, PNPH, FAM50A, NF-kB p52/RelB, NT5C3L, BCDIN3, ZBTB1, Glutaredoxin, PREB, PLC-gamma, ZNF699, CCPG1, ASXL1, Fer, KLF6, LIN-9, FOXO3A, MYT1, UBCH7, NFATC2IP, CTIP2, c-Jun, FOXP1, Sno-N, Phosphatase regulator (inhibitor), RFP, MKP-1, Galpha(i)-specific EDG GPCRs, DDX3X, CAMTA2, ZNF295, DERPC, HSPA1B, ELF1, ZNF781, RARalpha, Ebp1, ZNF18, PMCA4, SP3, JunD/FosB, CIZ1, IER5, JunB/Fra-2, CRSP7, Lamin A/C, c-Jun/FosB, DCoHM, ALK-2, KDM2A, INTS9, GCN5, JunB/c-Fos, STING (TMEM173), ZBED2, DAXX, ZNF692, TCP1-epsilon, TFIIA gamma chain, 14-3-3, NSGPeroxidase, Mi-2 alpha, JMY, LITAF, PAK3, ARID5B, BIN1 (Amphiphysin II), YES, Urocortin, MYSM1, TOP2 alpha, CaMK I, UBP3, RNF6, CNOT6, FUBP1, CTC1, Spty2d1, THAP1, Importin (karyopherin)-alpha, ZNF43, Axin2, STAF36 (CCDC101), C/EBP, RING2, IRF2, JAB1, SFRS3, Nocturnin, Oncostatin M, Prohibitin, MafK, USP36, TAF8, RhoA-related, HSP40, ZSCAN5, HMGB2, ZFP62, MTB-Zf, hnRNP H3, C11orf48, Histone H2AX, Leupaxin, Beta-catenin, GADD45 alpha, GADD34, SMURF, YB-1, DT3UO, AXUD1, NRIF, Galpha(i)-specific peptide GPCRs, MEAF6, BRD4, HSP105, HSP90 alpha, ZNF846, ZBTB4, ZNF397, GATA Group, BCL9-2, ZNF499, DDX17, MED12, c-Jun/c-Fos, Tankyrase 2, Rho GTPase, PP2A regulatory, SGK1, Angiogenin, Cyclin A, LXR-alpha, OAS3, ZNF561, TGF-beta, WASP, TGIF2, MSK1/2 (RPS6KA5/4), AKT2, TIEG, Skp2/TrCP/FBXW, AATF (Che-1), TAZ, PSP, EZH2, LIN-37, Flotillin-1, CREB4, Karyopherin alpha 6, hnRNP A0, Alpha-actinin, RNF12, SLFN13, SMEK2, ZBTB10, Ephrin-A receptors, TIF1-alpha, KRBA2, NeuroD1, Calgizzarin, SLAP-2, BCL9/B9L, DGK, C8FW (GIG2), HSPC152, YTHDF3, KLF2, HIF-prolyl hydroxylase, TCP1-eta, USP22, SPF, HINT, IRF3, PBEF, DSIPI (GILZ), BRD1, ZNF145, MRGX, SPIN4, PCGF6, BAP1, ZNF333, SAP30, VISA, ENO1, APOBEC3F, Galpha(q)-specific peptide GPCRs, HDAC3, TRADD, ZNF177, MEF2, SFRS2 (SC-35), IRF2BP2, Filamin A, PP2C, TGF-beta receptor type III (betaglycan), ZNF543, GAS41, NURR1, POLR2A, LANCL2, p90RSK1, NF-kB, PCTK1, PICALM, BTG2, JunD/JunD, WHSC1, METTL3, RelB (NF-kB subunit), FosB/JunB, SMCX, NUP62, BRD8, STAT6, ZNF250, RBM15/MKL1 fusion protein, VHLaK, FADS1, MSK2, MKL1, XPF, TOP2, ZNF700, PRMT2, ZFP37, TLE, COQ7, ZNF791, Bcl-3, CBF2, HP1 beta, Srp40, TRIF (TICAM1), DNAJA3 (TID1), AKT(PKB), ZNF447, ZNF268, c-Jun/Fra-2, PARP-3, JMJD1A, TISB, MSL2L1, PCGF5, Taspase1, YT521, PSMC5, Smchd1, EP400, Dynamin, APOBEC3B, Ephrin-A, p21, HSP90, Cyclin T1, Galpha(s)-specific nucleotide-like GPCRs, SND1, ZIP-kinase, IRF1, RBM14, RhoH, BRD4/NUT fusion protein, DDRGK1, Catalase, ELL2, Tom1L1, NKRF, TFII-I, FUMH, ZNF496, PLA2, CNP, ZNF682, FLI1, PM/SCL-75, p300, PCBP-4 (mcg10), BRCC36, NF-kB p50/RelB, HP1 alpha, ZNF657, ZNF426, JMJD6, BRD2, UNRIP, SPIN2A, MafF, HSP70, SFRS4, DR1, YB1/HuR, DNA polymerase eta, USF1, TNF-R1, IFT74, SHQ1, DEC1 (Stra13), RNF219, C17orf95, Bcl-6, JMJD3, CTCF, MKK7 (MAP2K7), Dynamin-2, Utp15, NCOA2 (GRIP1/TIF2), SF3B1, PCNT1, ZNF782, ZNF71, RBBP4 (RbAp48), RNPC1, MAGE-G1, CIRBP, APOBEC3, IRF2BPL, TSG101, CGI-55, Emi1, SPIN2, NRF2, RRP43, SFK, MTF-1, ZNF813, Cullin 4, Setd3, TACC1, DDX48, HMG4, RGC32, p27KIP1, AP3B1, TCF8, CUGBP1, c-Myc, Fra-2, PSMD9, GATAD1, Histone H1.4, YY1, Rcor2, ATF-6 beta, SCML1, ZNF844, TAF13, TCP1-gamma, AF-17, TSC22D2, PHF1, IL-22, Zscan30, ZBTB5, RPB7.0, CNOT3, ZNF785, NIF3L1, PKI, MNT, TCP1-zeta-1/2, CBF beta, HMG1,2, SLFN12L, Histone H2, MRF-1, RAP2C, MGEA5 (GLCNACase), TLE2, A20, JAK3, Histone H2A, PURB, WBP-2, AP-3 beta subunits, Axin, RGS14, PBX4, BCoR, Histone H1.2, PUM1, Galpha(i)-specific nucleotide-like GPCRs, PRR7, Adenosine A2a receptor, ZNF83, PDK2, RNF20, CINAP, SNIP1, H1FX, HELB, HP1, c-Jun/JunD, PKA-cat (cAMP-dependent), PKNOX1, RAR, DCPS, ZNF7, Annexin IV, ZC3H12D, C15orf44, HSPC296, p90Rsk, G9a, FBXW11, Trp53inp2, NFKBIA, RPA2, ZNF362, MEK4/7, SP192, TET2, MUSK, IL-2, Histone H4, p53BP1, WDTC1, Stromalins 1/2, NUP98, JunD/Fra-2, Frizzled, BTG1, UBR5, PHF12, SERTAD1, SET7, FGFR1, HSPA1A, CHD7, 2'-5'-oligoadenylate synthetase, YAP1/TAZ, ZNF331, CNOT6L, ZNF44, DEAF, CaMK II delta, Beta-arrestin2, PPP2R5D, ZPR1, RANK(TNFRSF11A), FosB, CBX4, NALP3, SAP97 (DLG1), CRY2, Ro52, Histone H1, CD40L(TNFSF5), GFI-1, MEKK4(MAP3K4), c-Jun/JunB, TOX2, FOXP1/2/4 proteins, TRG20, ZNF545, TNF-alpha, VIL2 (ezrin), ZNF36, Iqce, MTA1, RBM12, JunB/JunB
19	heterocycle metabolic process	3999	6.10921e-51	3.5144e-48	639	BAD, TRMU, FLJ20309, TRIP8, ATXN2L, JunB/JunD, NARS, AHR, KLF11 (TIEG2), MCR, ZFP36L2, Peroxiredoxin, SIAHBP1, HIRA, FIGNL1, PCNA, APOBEC3D, ZNF174, CREBL2, Cyclin H, SREBP1 precursor, KDM2, SRFBP1, Ku80, OSGEP, Zipro1, WDR33, SLFN11, GRHL3, UNG1, GATA-3, MLSTD2, IKBZ, POLR1B, HIVEP1 (PRDII-BF1), APG16L1, ABCC1, OAS1, I-kB, BAZ1B, Sirtuin, MEF2D, GART, PATL1, MRM1, BPNT1, APITD1, JAK2, SAMD4B, PIMT, CTNNBL1, Spinophilin, AK2, TGF-beta 1, SLC19A2, TRAP170, NUDT15, STATIP1, APOBEC3G, TGDS, Galpha(s)-specific prostanoid GPCRs, INO80C, GPKOW, Mi-2, PARP-2, JunD/c-Fos, PI3K reg class IA (p85), cPKC (conventional), OGG1, RBM13, c-Maf, TOP3A, hRPB11, MAP1S, AP-1, NASP, Sirtuin1, PANK4, eRF1, ACLY, TFPT, WARS, PIH1D1, ATP1B1, NFYB, MCM7, ISY1, DARS, PARP-1, C2orf48, PI3K reg class IA (p85-alpha), C/EBP zeta, HMGCS1, BRIP1, Rad52, AUNIP, MCPIP, LIPIN1, NOR1, PARP-16, KIAA1429, MLL5, FLRE, ORC2L, ATF/CREB, BAF53, HUS1B, Tankyrases, BAF53A, PRDX5, WDR75, E1B-AP5, eIF6 (ITGB4BP), Heme oxygenase 2, PDE4A, TAFs, GATC, SF3B3, Galpha(s)-specific amine GPCRs, Cullin 4A, PKC, NF-kB1 (p105), C14orf126, HSPC117, ACSBG1, NUR77, PI3K reg class IA, c-Fos, Galpha(s)-specific peptide GPCRs, C20orf29, EPHX2, PDE4D, PRDM4, ICAD, RSAFD1, JunD, MARS2, DDX23, FMT, PRPS1, ROR-alpha, MCCA, LOC730092, Deoxyribonuclease II, RNAC, RBM7, DEXH helicase, PRMT10, RRM2B, JunB, METTL2A, TAF5, PDIP38, CNP1, QTRT1, WDR71, GCR, POLR2J3, NDPK A, hnRNP F, PQBP-1, Twistnb, TTC5 (Strap), Cyclin A2, EMSY, GC1QBP, SFRS1 (SF2), FKHR, BBAP, CPSF6, PI3K class II, FANCF, EAR2, PGD2R, BACH1, WIP1, WDR79, PDE, Karyopherin alpha 2, DHFRL1, FOXP3, Sestrin 2, PKA-cat alpha, HIF1A, CASK, RRM2, Atrophin-1, PGM2, GCR/MCR, SLC35A3, KARS, USP15, S100, SNRP116, TYSY, Antigen KI-67, UAP1, USP25, TRIPs, GRSF1, AMDHD2, TK1, THO6, FBXW7, PABPC1, C/EBPbeta, PAPOLG, SKIV2L, HYPB, CAP-G/G2, MGAT1, VprBP, Cyclin E, SFRS7 (9G8), Na/K ATPase, FLJ10769, XBP1, LDH, C8orf45, RUNX, MED25, SUV420H2, TEX264, T-bet, PSPC1, NUDT5, HMDH, PAF65B, Insulin receptor, Histone deacetylase class I, RG9MTD3, INTS3, GSTO1, SRB7, CREB3, CECR1, ZFP36(Tristetraprolin), c-Jun/c-Jun, ACAA2, ICF45, RBM42, G6PT, TFIIIC220, THUMPD2, GPD2, ACSL5, IMP3, PIAS4, RLF, KLF13, SMARCAL1, SRBD1, ORC3L, DHX15, DHRS7B, FLAD1, PHF5A, SerRS, PELP1, ATF-1, PNPH, PYCS, Spectrin, FAM50A, NT5C3L, BCDIN3, Nop58, ZBTB1, SLC25A33, Glutaredoxin, POLD reg (p12), ACSL3, LIN-9, FOXO3A, CTIP2, c-Jun, FOXP1, C1orf69, AARS, KCNAB2, MMAB, C3orf75, Phosphatase regulator (inhibitor), DDX3X, DERPC, RIFK, HSPA1B, RARalpha, Ebp1, JunD/FosB, JunB/Fra-2, CRSP7, c-Jun/FosB, DCoHM, KDM2A, INTS9, JunB/c-Fos, PET112L, TFIIA gamma chain, JMY, PABPC3, TOP2 alpha, RPUSD3, NTH1, Ribonuclease H1, UBP3, ISG20L1, CNOT6, CTC1, Spty2d1, LOC387787, THAP1, Importin (karyopherin)-alpha, Axin2, DCTD, C/EBP, IRF2, MCM6, CDH1, C1orf83, SF3A1, TOE1, SFRS3, Nocturnin, Prohibitin, TAF8, RhoA-related, KRI1, ATP6V0C, SF3B2, POLR2B, HMGB2, FARSB, hnRNP H3, Histone H2AX, Beta-catenin, GADD45 alpha, Factor H, RPB6, DDX24, YB-1, SF3A3, FTSJ3, Pinin, LSM16, Galpha(i)-specific peptide GPCRs, HSP105, DATF1, HSP90 alpha, MJD (ataxin-3), ELOF1, SSRP1, GATA Group, BCL9-2, NUDT13, SLA/LP, CAP-C, NOL3, DDX17, Casein kinase I, SMC5, MED12, c-Jun/c-Fos, Tankyrase 2, Rho GTPase, Angiogenin, Cyclin A, LXR-alpha, OAS3, DDB1, TGF-beta, CGI-48, SYTC, MMADHC, PRMT1, TIEG, Skp2/TrCP/FBXW, XTP3TPA, PSP, EZH2, ABCD4, Karyopherin alpha 6, hnRNP A0, SLFN13, RAB7L1, HMGCS2, Ephrin-A receptors, DIS3L, TIF1-alpha, KRBA2, NeuroD1, BCL9/B9L, HSPC152, GPAM, GLUT3, DONSON, SNAP50, HINT, IRF3, PBEF, MRGX, Nsmce1, PAP39, NSUN4, APOBEC3F, Galpha(q)-specific peptide GPCRs, HDAC3, NSE4A, ATP8, NUDT4, MEF2, PUS10, SFRS2 (SC-35), Filamin A, PP2C, LDHB, NURR1, POLR2A, NF-kB, BTG2, JunD/JunD, WHSC1, HERC2, METTL3, TXNL4B, FosB/JunB, STAT6, RBM15/MKL1 fusion protein, PDCD11, XPF, MCM2, TOP2, BCRP1, TLE, p67-phox, Bcl-3, GLYAT, COMT, ChAF1 subunit A, Srp40, HMBS, Translin, p15(PAF), NAP1, DNAJA3 (TID1), POLD cat (p125), PRPS, TFIIB, ZNF447, POLR2D, ATP1alpha subunit, c-Jun/Fra-2, Eftud1, SAB, PARP-3, JMJD1A, TISB, ORAOV1, YT521, Glutaredoxin 1, Smchd1, EP400, APOBEC3B, HSP90, Cyclin T1, SBDS, Rhino, RPUSD2, SND1, RPP40, IRF1, RBM14, SMVT, ELL2, TFII-I, FUMH, PIRH2, NPWBP, ZNF496, ACAT1, CNP, PM/SCL-75, p300, BRCC36, FUT8, TOPBP1, JMJD6, UNRIP, LARS1, HSP70, SFRS4, DR1, RNASEH2A, YB1/HuR, DNA polymerase eta, USF1, TNF-R1, NUDT4P1, GIMAP7, 6PGL, Bcl-6, CTCF, C6orf130, Utp15, NCOA2 (GRIP1/TIF2), NSUN5B, Cep63, FASN, SF3B1, RBBP4 (RbAp48), RNPC1, MAGE-G1, PDE4B, POLR2J2, APOBEC3, GMP2, NS1-BP, TSG101, NRF2, PMM1, RRP43, SFK, MTF-1, PA200, Cullin 4, GPATCH1, RP1-112K5.2, MyHC, DDX48, RAI, PDE4, HMG4, AP3B1, C9orf64, C11orf83, CUGBP1, PTS, FUK, WDR61, c-Myc, Fra-2, Claspin, YY1, Rcor2, PDX1, SF3A2, PRPS1L1, TAF13, RIOK3, Zscan30, HEMK1, RPB7.0, CNOT3, IDH3A, POLR3K, MNT, CBF beta, HMG1,2, MRPL44, OPRT, Histone H2, MGEA5 (GLCNACase), JAK3, Histone H2A, PURB, AP-3 beta subunits, GSTs, NDPK 6, Axin, TGS1, PUM1, Small RR subunit, HEM2, LCMT2, SNIP1, HELB, c-Jun/JunD, PAICS, PKA-cat (cAMP-dependent), PKNOX1, RAR, DCPS, ATP5A, OPA1, GPT, ZC3H12D, RG9MTD1, C15orf44, DDX51, PSAT, ELAC1, G9a, METTL2B, RPA2, HAUS3, PEO1, SP192, TET2, Acyl-CoA synthetase, BPL1, IL-2, GSPT1, ATP6, p53BP1, TSR1, JunD/Fra-2, UBR5, C6orf108, HSPA1A, CHD7, QTRTD1, 2'-5'-oligoadenylate synthetase, CHD1L, CNOT6L, Frataxin, DEAF, Beta-arrestin2, ZPR1, NADC, FosB, C10orf4, Tmem14c, SAP97 (DLG1), CRY2, POLN, CD40L(TNFSF5), ZO-2, c-Jun/JunB, FOXP1/2/4 proteins, SF3a, 3'HEXO, LOC91893, AATM, RFWD3, MTA1, RSAD1, ATP1beta subunit, JunB/JunB, RNF113A
20	regulation of cellular biosynthetic process	7166	8.85113e-51	4.83714e-48	984	ZNF627, GTF2IRD2B, FLJ20309, TRIP8, G3BP2, TfR1, Z587B, ALK-4, IKK-epsilon, ZNF687, MYH9, BTEB4, JunB/JunD, THAP11, MLCP (cat), AHR, COX-2 (PTGS2), KLF11 (TIEG2), MCR, ZFP36L2, Peroxiredoxin, SERP1, GIPC, SIAHBP1, HIRA, ELAVL1 (HuR), FAM105B, MAMLD1, PCNA, PDK1, APOBEC3D, SSBP4, ZNF441, ZNF174, CREBL2, ZNF432, Cyclin H, ETR101, ID2, SREBP1 precursor, KDM2, ZNF501, Ku80, TCF12, CD229, Zipro1, SLC25A37, SMAD5, PLK3 (CNK), PP2135, GRHL3, PGE2R4, TIP30, GATA-3, GBP6, BRD3, TRIM56, Selenoprotein K, GDNF, ZNF599, IKBZ, HIVEP1 (PRDII-BF1), OAS1, I-kB, SMILE, BAZ1B, Sirtuin, MEF2D, Sts-2, Shc, PATL1, B-TAF, RNF141, APA1, Histone H4 family, JAK2, Alpha-actinin 4, S1P1 receptor, ZNF570, SAMD4B, Galpha(q)-specific nucleotide-like GPCRs, DRF, ELYS, TGF-beta 1, Ciao 1, JOSD3, TRAP170, STATIP1, APOBEC3G, Galpha(s)-specific prostanoid GPCRs, JHDM1D, INO80C, TNIP1, ZFP276, Mi-2, BBS7, ZNF254, BAF57, Nucleolin, OX-2 receptor 1, PKA-cat beta, JunD/c-Fos, PI3K reg class IA (p85), cPKC (conventional), GBP1, TFE3, ZNF442, hIAN5, OGG1, PPID, ZNF143, ZNF238, FAZF, UHRF2, SBNO1, TCP1-delta, Casein kinase I delta, c-Maf, CCL20, ERK5 (MAPK7), AP-1, MYNN, Sirtuin1, PER1, eRF1, METAP1, NF-kB2 (p100), TFPT, WARS, PAK, AKT1, ATP1A1, ZNF512, PIH1D1, ATP1B1, NFYB, DUSP5, MCM7, DAP1, Cyclin L1, PARP-1, Gimap3, Lck, PI3K reg class IA (p85-alpha), C/EBP zeta, BRIP1, NCOA4 (ARA70), Pellino 1, ZGPAT, MCPIP, LIPIN1, PPP1R11, C1orf128, NOR1, PARP-16, SASH3, MLL5, RABGEF1, ENO, RNF125, ORC2L, ATF/CREB, SRP9, BAF53, ZBED4, EDRF1, Tankyrases, BAF53A, ARHGEF2, PEX2, PRDX5, NAB1, SPOP, Ephrin-A1, SETDB1, ZNF764, CLK1, WDR75, KLF3, FLJ10707, PMP22, eIF6 (ITGB4BP), TAFs, CREM (activators), CRM1, Rac1-related, ZNF708, MED9, MAP3K2 (MEKK2), Galpha(s)-specific amine GPCRs, SIK, ZNF264, ZNF10, RYBP, CREM (repressors), PIKE(CENTG1), Syntenin 1, FLJ14451, PKC, ZNF593, THAP3, Homer 2, NF-kB1 (p105), IFRD1, ZNF22, ORMDL2, Histone H3, NUR77, TCP1-zeta-1, ADNP2, COX II, KIAA1737, PI3K reg class IA, c-Fos, Galpha(s)-specific peptide GPCRs, Oct-2, EPHX2, PDE4D, SIAH2, PRDM4, HDAC2, JunD, TRIM5, CCRK, HMGN2, eIF2AK3, ROR-alpha, ZNF571, SMOC2, SCMH1, OIP106, RUNX3, PTCH1, RBM7, DEXH helicase, ZC3HAV1, JunB, CD43, MIER3, ZDBF2, CD81, TAF5, GZF1, ZNF594, CDK4, MOZ, GCR, c-Rel (NF-kB subunit), SERPINE2, NDPK A, hnRNP F, PQBP-1, ZNF564, DAZAP1, TTC5 (Strap), Cyclin A2, EMSY, IRS-2, ZNF531, TLE3, GC1QBP, SFRS1 (SF2), RIPK2, MDA-5, FZD6, FKHR, SOD2, PRDX2, BBAP, CoREST, USP9X, ZN737, EAR2, ZNF583, BACH1, CITED2, IL-4R type I, WIP1, WDR79, PKC-alpha, DAZAP, PDE, PKC-lambda/iota, ZNF525, Karyopherin alpha 2, ADA2, FOXP3, PRMT3, NCKP1 subunit, STAU2, Sestrin 2, ZBTB9, MARCH8 (c-MIR), PKA-cat alpha, HIF1A, UTX, ING3, BTN3A2, CASK, Glis2, TRAF1, BCL2L12, TXK, ERM proteins, Atrophin-1, PINCH, GCR/MCR, KARS, S100, Trim52, KLF5, CKS2, GUF1, GTF2IRD2, TYSY, SP110, Pim-2, Protor-2, TRIPs, ZNF319, GRSF1, c-IAP1, Integrin, UFO, FBXW7, HXK1, PABPC1, C/EBPbeta, ABCG1, TMEM119, SMAD7, CHD1, SKIV2L, Sirtuin5, ZBTB24, HYPB, KLF15, VprBP, Cyclin E, Zfp772, SFRS7 (9G8), LDLR, Na/K ATPase, MALT1, ETV3, XBP1, NEK7, Pegasus, RUNX, SLC7A5, MED25, SUV420H2, ZNF573, SMRT, TGF-beta receptor type II, ZNF184, SAFB, T-bet, PSPC1, H2AFY2, PP1-cat, PAF65B, PKIA, Insulin receptor, HSP27, GALR2, Histone deacetylase class I, Ski, URI, INTS3, SRB7, CREB3, ZFP36(Tristetraprolin), c-Jun/c-Jun, HEG1, Beta-fodrin, GPS2, IGF-2, CYFP subunit, RBM42, G6PT, GARNL1, MAML1, ACSL5, PIAS4, NFKBIE, NF-kB p50/c-Rel, RLF, KLF13, ZXDB, CLK4, SMARCAL1, Sin3B, XIAP, RING1, ZNF435, ASTL, DHRS7B, ATPSCKMT, eIF1, FAM46C, Patched, JMJD2B, PP1-cat alpha, PHF5A, SerRS, PELP1, CPEB2, ATF-1, PNPH, Spectrin, FAM50A, V2 receptor, NF-kB p52/RelB, NT5C3L, BCDIN3, ZBTB1, Tissue kallikreins, Glutaredoxin, PREB, PLC-gamma, ZNF699, CCPG1, ACSL3, ASXL1, Fer, Bcl-2, KLF6, LIN-9, FOXO3A, MYT1, UBCH7, NFATC2IP, TNF-beta, CTIP2, c-Jun, FOXP1, Sno-N, AARS, Phosphatase regulator (inhibitor), Serglycin, RFP, MKP-1, Galpha(i)-specific EDG GPCRs, DDX3X, CAMTA2, ZNF295, DERPC, HSPA1B, ELF1, Lamin B1, ZNF781, RARalpha, Ebp1, ZNF18, PMCA4, SP3, JunD/FosB, IER5, JunB/Fra-2, CRSP7, I5P2, Lamin A/C, c-Jun/FosB, DCoHM, ALK-2, KDM2A, DNJC1, SOCS1, INTS9, GCN5, JunB/c-Fos, STING (TMEM173), ZBED2, DAXX, ZNF692, TCP1-epsilon, TFIIA gamma chain, 14-3-3, NSGPeroxidase, Mi-2 alpha, JMY, LITAF, PAK3, ARID5B, BIN1 (Amphiphysin II), YES, Urocortin, MYSM1, LOC440093, TOP2 alpha, T3JAM, RPUSD3, CaMK I, IL-2R gamma chain, UBP3, RNF6, KBTBD8, Lamin B, CD27(TNFRSF7), CNOT6, FUBP1, CTC1, Spty2d1, THAP1, Importin (karyopherin)-alpha, ZNF43, Axin2, STAF36 (CCDC101), C/EBP, RING2, IRF2, Homer, DAF, JAB1, SFRS3, C12orf41, Nocturnin, Oncostatin M, Prohibitin, MafK, USP36, TAF8, RhoA-related, POFUT2, HSP40, ZSCAN5, TRC8, HMGB2, ZFP62, N4BP1, MNK2(GPRK7), MTB-Zf, hnRNP H3, C11orf48, SPTBN(spectrin1-4), Leupaxin, Beta-catenin, GADD45 alpha, GADD34, SMURF, YB-1, DT3UO, AXUD1, NRIF, LSM16, Galpha(i)-specific peptide GPCRs, MEAF6, BRD4, HSP105, HSP90 alpha, ELOF1, ZNF846, ZBTB4, G3BP1 (hdhVIII), NckAP1L, ZNF397, GATA Group, BCL9-2, SLA/LP, NOL3, ZNF499, DDX17, Casein kinase I, MED12, c-Jun/c-Fos, Tankyrase 2, Rho GTPase, PP2A regulatory, SGK1, Angiogenin, Cyclin A, PPTC7, LXR-alpha, OAS3, DDB1, ZNF561, TGF-beta, WASP, TGIF2, MSK1/2 (RPS6KA5/4), Dysbindin, PRMT1, AKT2, Advillin (p92), TIEG, Skp2/TrCP/FBXW, Histone H3.3, AATF (Che-1), TAZ, PSP, EZH2, LIN-37, Flotillin-1, CREB4, Karyopherin alpha 6, hnRNP A0, Galpha(q)-specific EDG GPCRs, Alpha-actinin, RNF12, SMEK2, CD83, ZBTB10, Ephrin-A receptors, TIF1-alpha, Optineurin, PPP1R15B, KRBA2, PSTK, NeuroD1, ATG9A, SLAP-2, BCL9/B9L, DGK, C8FW (GIG2), HSPC152, YTHDF3, KLF2, GPAM, HIF-prolyl hydroxylase, TCP1-eta, USP22, RSAD2, SPF, HINT, IRF3, PBEF, SHP-1, DSIPI (GILZ), BRD1, ZNF145, MRGX, TANK, SPIN4, PCGF6, BAP1, ZNF333, SAP30, iPLA2, NSUN4, VISA, ENO1, RHBDD1, APOBEC3F, Galpha(q)-specific peptide GPCRs, HDAC3, GPR18, TRADD, ZNF177, MEF2, PUS10, CD3 epsilon, SFRS2 (SC-35), IRF2BP2, Filamin A, PP2C, TGF-beta receptor type III (betaglycan), ZNF543, GAS41, NURR1, POLR2A, LANCL2, Amylin, p90RSK1, NF-kB, PCTK1, PICALM, BTG2, IGF2BP3, JunD/JunD, WHSC1, TUSC2, ENC1, METTL3, RelB (NF-kB subunit), FosB/JunB, SMCX, NUP62, BRD8, IL-21 receptor, STAT6, ZNF250, RBM15/MKL1 fusion protein, VHLaK, FADS1, BTN3A3, MSK2, MKL1, XPF, TOP2, ZNF700, BCRP1, PRMT2, ZFP37, TLE, COQ7, ZNF791, Bcl-3, Cystatin F, SHIP, CBF2, HP1 beta, Srp40, IL4RA, Translin, OGFOD1, TRIF (TICAM1), DNAJA3 (TID1), AKT(PKB), GBP4, ZNF447, Samd8, INSIG1, ATP1alpha subunit, ZNF268, c-Jun/Fra-2, PARP-3, JMJD1A, TISB, MSL2L1, PCGF5, Taspase1, YT521, PSMC5, Seipin, Smchd1, Dynamin, APOBEC3B, Ephrin-A, p21, HSP90, Cyclin T1, MNK1, DPY30, Galpha(s)-specific nucleotide-like GPCRs, Csk, SND1, ZIP-kinase, F172B, SOAT1, Cytochrome c, IRF1, RBM14, RhoH, BRD4/NUT fusion protein, DDRGK1, Catalase, ELL2, Tom1L1, NKRF, TFII-I, ZNF496, RGS2, PLA2, CNP, ZNF682, FLI1, PM/SCL-75, p300, PCBP-4 (mcg10), FUT8, NF-kB p50/RelB, HP1 alpha, ZNF657, ZNF426, JMJD6, BRD2, GPNMB (Osteoactivin), UNRIP, SPIN2A, MafF, ERMAP, HSP70, SFRS4, DR1, YB1/HuR, USF1, TNF-R1, Furin, IFT74, JAM1, SHQ1, DEC1 (Stra13), Caspase-1, DnaJB9, RNF219, C17orf95, Bcl-6, JMJD3, CTCF, MKK7 (MAP2K7), Thrombospondin 1, Dynamin-2, Utp15, NCOA2 (GRIP1/TIF2), SF3B1, PCNT1, ZNF782, Reticulon 4, ZNF71, RBBP4 (RbAp48), RNPC1, TMEM14B, MAGE-G1, CIRBP, PDE4B, APOBEC3, IRF2BPL, TSG101, CGI-55, SPIN2, NRF2, RRP43, SFK, MTF-1, ZNF813, Setd3, MyHC, TACC1, DDX48, RAI, PDE4, HMG4, RGC32, p27KIP1, AP3B1, Ephrin-A receptor 4, TCF8, CUGBP1, WDR61, DDAH2, c-Myc, Fra-2, PSMD9, GATAD1, Histone H1.4, YY1, Rcor2, ATF-6 beta, SCML1, Raftlin, ZNF844, TAF13, TCP1-gamma, AF-17, TSC22D2, PHF1, LFA-3, IL-22, BBS6, RIOK3, Zscan30, ZBTB5, RPB7.0, Alpha-defensin, CNOT3, ZNF785, NIF3L1, PKI, MNT, Amylin aggregates, TCP1-zeta-1/2, CBF beta, HMG1,2, SLFN12L, MID1IP1, MRPL44, Histone H2, MRF-1, RAP2C, MGEA5 (GLCNACase), TLE2, A20, TMEM14A, Galpha(q)-specific amine GPCRs, JAK3, Histone H2A, PURB, WBP-2, AP-3 beta subunits, GSTs, Axin, RGS14, PBX4, BCoR, TSLC1, Histone H1.2, Melanotransferrin, Gelsolin, PUM1, Galpha(i)-specific nucleotide-like GPCRs, PRR7, Adenosine A2a receptor, ZNF83, PDK2, ADAM19, RNF20, SNIP1, LAG3, HP1, c-Jun/JunD, PKA-cat (cAMP-dependent), PKNOX1, RAR, DCPS, ZNF7, Annexin IV, ZC3H12D, RG9MTD1, C15orf44, HSPC296, p90Rsk, G9a, FBXW11, Trp53inp2, NFKBIA, ZNF362, MEK4/7, IL17BR, IQGAP, SP192, TET2, Acyl-CoA synthetase, MUSK, IL-2, GSPT1, Histone H4, p53BP1, WDTC1, NUP98, JunD/Fra-2, Frizzled, BTG1, UBR5, PHF12, SERTAD1, SET7, FGFR1, HSPA1A, CHD7, PI3K cat class IB (p110-gamma), FKBP8, 2'-5'-oligoadenylate synthetase, YAP1/TAZ, ZNF331, CNOT6L, ZNF44, DEAF, CaMK II delta, Beta-arrestin2, PPP2R5D, ZPR1, RANK(TNFRSF11A), FosB, TIPARP, CBX4, Tmem14c, NALP3, PD-L1, SAP97 (DLG1), CRY2, Ro52, Histone H1, CD40L(TNFSF5), GFI-1, Neugrin, MEKK4(MAP3K4), c-Jun/JunB, TOX2, FOXP1/2/4 proteins, TRG20, 3'HEXO, ZNF545, ULK1, TNF-alpha, VIL2 (ezrin), MSI2, ZNF36, Iqce, MTA1, ATP1beta subunit, MIG6, RBM12, JunB/JunB
21	nucleobase-containing compound metabolic process	3757	1.13586e-50	5.82876e-48	610	BAD, TRMU, FLJ20309, TRIP8, ATXN2L, JunB/JunD, NARS, AHR, KLF11 (TIEG2), MCR, ZFP36L2, Peroxiredoxin, SIAHBP1, HIRA, FIGNL1, PCNA, APOBEC3D, ZNF174, CREBL2, Cyclin H, SREBP1 precursor, KDM2, SRFBP1, Ku80, OSGEP, Zipro1, WDR33, SLFN11, GRHL3, UNG1, GATA-3, MLSTD2, IKBZ, POLR1B, HIVEP1 (PRDII-BF1), APG16L1, OAS1, I-kB, BAZ1B, Sirtuin, MEF2D, GART, PATL1, MRM1, BPNT1, APITD1, JAK2, SAMD4B, PIMT, CTNNBL1, Spinophilin, AK2, TGF-beta 1, TRAP170, NUDT15, STATIP1, APOBEC3G, TGDS, Galpha(s)-specific prostanoid GPCRs, INO80C, GPKOW, Mi-2, PARP-2, JunD/c-Fos, PI3K reg class IA (p85), OGG1, RBM13, c-Maf, TOP3A, hRPB11, MAP1S, AP-1, NASP, Sirtuin1, PANK4, eRF1, ACLY, TFPT, WARS, PIH1D1, ATP1B1, NFYB, MCM7, ISY1, DARS, PARP-1, C2orf48, PI3K reg class IA (p85-alpha), C/EBP zeta, HMGCS1, BRIP1, Rad52, AUNIP, MCPIP, LIPIN1, NOR1, PARP-16, KIAA1429, MLL5, ORC2L, ATF/CREB, BAF53, HUS1B, Tankyrases, BAF53A, PRDX5, WDR75, E1B-AP5, eIF6 (ITGB4BP), PDE4A, TAFs, GATC, SF3B3, Galpha(s)-specific amine GPCRs, Cullin 4A, NF-kB1 (p105), C14orf126, HSPC117, ACSBG1, NUR77, PI3K reg class IA, c-Fos, Galpha(s)-specific peptide GPCRs, C20orf29, PDE4D, PRDM4, ICAD, RSAFD1, JunD, MARS2, DDX23, FMT, PRPS1, ROR-alpha, LOC730092, Deoxyribonuclease II, RNAC, RBM7, DEXH helicase, PRMT10, RRM2B, JunB, METTL2A, TAF5, PDIP38, CNP1, QTRT1, WDR71, GCR, POLR2J3, NDPK A, hnRNP F, PQBP-1, Twistnb, TTC5 (Strap), Cyclin A2, EMSY, GC1QBP, SFRS1 (SF2), FKHR, BBAP, CPSF6, PI3K class II, FANCF, EAR2, PGD2R, BACH1, WIP1, WDR79, PDE, Karyopherin alpha 2, DHFRL1, FOXP3, Sestrin 2, PKA-cat alpha, HIF1A, CASK, RRM2, Atrophin-1, PGM2, GCR/MCR, SLC35A3, KARS, USP15, S100, SNRP116, TYSY, Antigen KI-67, UAP1, USP25, TRIPs, GRSF1, AMDHD2, TK1, THO6, FBXW7, PABPC1, C/EBPbeta, PAPOLG, SKIV2L, HYPB, CAP-G/G2, MGAT1, VprBP, Cyclin E, SFRS7 (9G8), Na/K ATPase, FLJ10769, XBP1, LDH, C8orf45, RUNX, MED25, SUV420H2, TEX264, T-bet, PSPC1, NUDT5, HMDH, PAF65B, Insulin receptor, Histone deacetylase class I, RG9MTD3, INTS3, SRB7, CREB3, CECR1, ZFP36(Tristetraprolin), c-Jun/c-Jun, ACAA2, ICF45, RBM42, TFIIIC220, THUMPD2, GPD2, ACSL5, IMP3, PIAS4, RLF, KLF13, SMARCAL1, SRBD1, ORC3L, DHX15, DHRS7B, FLAD1, PHF5A, SerRS, PELP1, ATF-1, PNPH, FAM50A, NT5C3L, BCDIN3, Nop58, ZBTB1, SLC25A33, Glutaredoxin, POLD reg (p12), ACSL3, LIN-9, FOXO3A, CTIP2, c-Jun, FOXP1, AARS, KCNAB2, C3orf75, Phosphatase regulator (inhibitor), DDX3X, DERPC, RIFK, HSPA1B, RARalpha, Ebp1, JunD/FosB, JunB/Fra-2, CRSP7, c-Jun/FosB, KDM2A, INTS9, JunB/c-Fos, PET112L, TFIIA gamma chain, JMY, PABPC3, TOP2 alpha, RPUSD3, NTH1, Ribonuclease H1, UBP3, ISG20L1, CNOT6, CTC1, Spty2d1, THAP1, Importin (karyopherin)-alpha, Axin2, DCTD, C/EBP, IRF2, MCM6, CDH1, C1orf83, SF3A1, TOE1, SFRS3, Nocturnin, Prohibitin, TAF8, RhoA-related, KRI1, ATP6V0C, SF3B2, POLR2B, HMGB2, FARSB, hnRNP H3, Histone H2AX, Beta-catenin, GADD45 alpha, Factor H, RPB6, DDX24, YB-1, SF3A3, FTSJ3, Pinin, LSM16, Galpha(i)-specific peptide GPCRs, HSP105, DATF1, HSP90 alpha, MJD (ataxin-3), ELOF1, SSRP1, GATA Group, BCL9-2, NUDT13, SLA/LP, CAP-C, NOL3, DDX17, Casein kinase I, SMC5, MED12, c-Jun/c-Fos, Tankyrase 2, Rho GTPase, Angiogenin, Cyclin A, LXR-alpha, OAS3, DDB1, TGF-beta, CGI-48, SYTC, PRMT1, TIEG, Skp2/TrCP/FBXW, XTP3TPA, PSP, EZH2, Karyopherin alpha 6, hnRNP A0, SLFN13, RAB7L1, HMGCS2, Ephrin-A receptors, DIS3L, TIF1-alpha, KRBA2, NeuroD1, BCL9/B9L, HSPC152, GPAM, DONSON, SNAP50, HINT, IRF3, PBEF, MRGX, Nsmce1, PAP39, NSUN4, APOBEC3F, Galpha(q)-specific peptide GPCRs, HDAC3, NSE4A, ATP8, NUDT4, MEF2, PUS10, SFRS2 (SC-35), Filamin A, PP2C, LDHB, NURR1, POLR2A, NF-kB, BTG2, JunD/JunD, WHSC1, HERC2, METTL3, TXNL4B, FosB/JunB, STAT6, RBM15/MKL1 fusion protein, PDCD11, XPF, MCM2, TOP2, BCRP1, TLE, p67-phox, Bcl-3, GLYAT, COMT, ChAF1 subunit A, Srp40, Translin, p15(PAF), NAP1, DNAJA3 (TID1), POLD cat (p125), PRPS, TFIIB, ZNF447, POLR2D, ATP1alpha subunit, c-Jun/Fra-2, Eftud1, SAB, PARP-3, JMJD1A, TISB, ORAOV1, YT521, Glutaredoxin 1, Smchd1, EP400, APOBEC3B, HSP90, Cyclin T1, SBDS, Rhino, RPUSD2, SND1, RPP40, IRF1, RBM14, ELL2, TFII-I, FUMH, PIRH2, NPWBP, ZNF496, ACAT1, CNP, PM/SCL-75, p300, BRCC36, FUT8, TOPBP1, JMJD6, UNRIP, LARS1, HSP70, SFRS4, DR1, RNASEH2A, YB1/HuR, DNA polymerase eta, USF1, TNF-R1, NUDT4P1, GIMAP7, 6PGL, Bcl-6, CTCF, C6orf130, Utp15, NCOA2 (GRIP1/TIF2), NSUN5B, Cep63, FASN, SF3B1, RBBP4 (RbAp48), RNPC1, MAGE-G1, PDE4B, POLR2J2, APOBEC3, GMP2, NS1-BP, TSG101, NRF2, PMM1, RRP43, SFK, MTF-1, PA200, Cullin 4, GPATCH1, RP1-112K5.2, MyHC, DDX48, RAI, PDE4, HMG4, AP3B1, C9orf64, C11orf83, CUGBP1, FUK, WDR61, c-Myc, Fra-2, Claspin, YY1, Rcor2, PDX1, SF3A2, PRPS1L1, TAF13, RIOK3, Zscan30, HEMK1, RPB7.0, CNOT3, IDH3A, POLR3K, MNT, CBF beta, HMG1,2, MRPL44, OPRT, Histone H2, MGEA5 (GLCNACase), JAK3, Histone H2A, PURB, AP-3 beta subunits, GSTs, NDPK 6, Axin, TGS1, PUM1, Small RR subunit, LCMT2, SNIP1, HELB, c-Jun/JunD, PAICS, PKA-cat (cAMP-dependent), PKNOX1, RAR, DCPS, ATP5A, OPA1, GPT, ZC3H12D, RG9MTD1, C15orf44, DDX51, ELAC1, G9a, METTL2B, RPA2, HAUS3, PEO1, SP192, TET2, Acyl-CoA synthetase, IL-2, GSPT1, ATP6, p53BP1, TSR1, JunD/Fra-2, UBR5, C6orf108, HSPA1A, CHD7, QTRTD1, 2'-5'-oligoadenylate synthetase, CHD1L, CNOT6L, DEAF, Beta-arrestin2, ZPR1, NADC, FosB, C10orf4, SAP97 (DLG1), CRY2, POLN, CD40L(TNFSF5), ZO-2, c-Jun/JunB, FOXP1/2/4 proteins, SF3a, 3'HEXO, LOC91893, RFWD3, MTA1, ATP1beta subunit, JunB/JunB, RNF113A
22	negative regulation of cellular process	7074	1.20243e-50	5.82876e-48	974	BAD, CCL28, CYP51A1, C12orf43, TfR1, Z587B, ALK-4, IKK-epsilon, MYH9, BTEB4, JunB/JunD, THAP11, AHR, COX-2 (PTGS2), KLF11 (TIEG2), ZFP36L2, GDF11(BMP11), Peroxiredoxin, MKP-3, Tubulin beta, HIRA, FIGNL1, ELAVL1 (HuR), BETA-PIX, TMOD3, G2A, PCNA, APOBEC3D, ZNF174, RAP-1A, ID2, SREBP1 precursor, KDM2, TMBIM4, MAN1, CXADR, Lunatic fringe, Ku80, Kendrin, VPS11, Annexin VI, TAP1 (PSF1), Ccd1, SMAD5, PIK3IP1, SLFN11, PLK3 (CNK), PP2135, UNG1, FAM108A1, PGE2R4, TIP30, GATA-3, GBP6, TIGAR (C12orf5), GDNF, ZNF599, HIVEP1 (PRDII-BF1), OTUD4, OAS1, HECTD1, I-kB, PDF, BAZ1B, Sirtuin, Sts-2, Shc, PATL1, B-TAF, RGS19, COX-1 (PTGS1), APA1, CALM3, GPR175, Histone H4 family, JAK2, Alpha-actinin 4, S1P1 receptor, SAMD4B, RhoGAP1, PIMT, Galpha(q)-specific nucleotide-like GPCRs, Spinophilin, MKP-7, DRF, 14-3-3 epsilon, Rap1, TGF-beta 1, FOP, RNF5, c-IAP2, APOBEC3G, Galpha(s)-specific prostanoid GPCRs, TNIP1, FAM108B1, Mi-2, ZNF254, BAF57, Nucleolin, OX-2 receptor 1, PKA-cat beta, JunD/c-Fos, PI3K reg class IA (p85), cPKC (conventional), GBP1, ZNF442, OAZ2, hIAN5, OGG1, IRp60, PPID, HERC1, G-protein alpha-12 family, ZNF238, FAZF, Sestrin 3, SEC14L1, p120GAP, UHRF2, PLK2, VMAT2, RGS5, c-Maf, OSR1, ERK5 (MAPK7), AP-1, Sirtuin1, OMA1, Amphiregulin, PER1, eRF1, NF-kB2 (p100), WARS, PAK, AKT1, MARK3, ATP1A1, PIH1D1, DUSP5, DAP1, NOMO3, PARP-1, Gimap3, Lck, PI3K reg class IA (p85-alpha), C/EBP zeta, HZwint-1, BRIP1, Pellino 1, ZGPAT, AUNIP, MCPIP, LIPIN1, PPP1R11, NOR1, PARP-16, RABGEF1, ENO, RNF125, ORC2L, ATF/CREB, SRP9, Rab-7, HUS1B, Tankyrases, GNT-V, ARHGEF2, PEX2, PRDX5, NAB1, HIST1H2AK, SPOP, Ephrin-A1, PDCD6, SETDB1, ZNF764, Mimitin, KLF3, FLJ10707, PMP22, eIF6 (ITGB4BP), TAFs, Calmodulin, CREM (activators), CRM1, Tctex-1, Rac1-related, Prostacyclin receptor, Galpha(s)-specific amine GPCRs, SIK, ZNF10, RYBP, CREM (repressors), Trichoplein, PIKE(CENTG1), Syntenin 1, FLJ14451, Cullin 4A, TNFAIP8, PKC, Homer 2, NF-kB1 (p105), IFRD1, ZNF22, FBXO11, ORMDL2, CCDC88C, Histone H3, NUR77, VAMP8, CORO1C, KIAA1737, LASS2, PI3K reg class IA, Galpha(s)-specific peptide GPCRs, C4.4A, PDE4D, IP3KB, SIAH2, PRDM4, ICAD, HDAC2, FLII, PXDN, JunD, CCRK, HMGN2, eIF2AK3, ROR-alpha, SCMH1, Csp, LRP4, RUNX3, PRKCSH, PTCH1, DEXH helicase, RRM2B, CD43, MIER3, GZF1, PDIP38, DAD-1, MOZ, GCR, BTG3, c-Rel (NF-kB subunit), SERPINE2, NDPK A, C3f, IRS-2, TLE3, GC1QBP, SFRS1 (SF2), FZD6, FKHR, SOD2, PRDX2, BBAP, PI3K class II, CoREST, USP9X, Vinculin, EAR2, BACH1, CITED2, IL-4R type I, WIP1, PKC-alpha, HSH2, PDE, PKC-lambda/iota, FOXP3, PRMT3, NCKP1 subunit, Sestrin 2, MARCH8 (c-MIR), PKA-cat alpha, FKBP4, SNX13, HIF1A, DIP, Midn, UTX, MST4, CRTH2, MADD, CASK, Glis2, BCL2L12, ERM proteins, Atrophin-1, PINCH, SMURF1, GCR/MCR, USP15, S100, KLF5, TYSY, C18orf1, Pim-2, USP25, Protor-2, TRIPs, c-IAP1, Integrin, UFO, THO6, FBXW7, HXK1, PABPC1, C/EBPbeta, ABCG1, TMEM119, SMAD7, SKIV2L, Sirtuin5, ZBTB24, C9orf72, TAFF1, CORO1A(CLABP, TACO), Protein C, VprBP, Cyclin E, SFRS7 (9G8), LDLR, Na/K ATPase, CLIP3, MALT1, ETV3, XBP1, PLC-gamma 1, Pegasus, RUNX, SLC7A5, MED25, RNF167, Thy-1, GCL reg, SMRT, TGF-beta receptor type II, T-bet, PSPC1, H2AFY2, HMDH, Rab11-FIP1, PKIA, Insulin receptor, HSP27, Histone deacetylase class I, PNKD, Ski, URI, INTS3, GSTO1, DBNDD1, ARRDC3, CREB3, ZFP36(Tristetraprolin), c-Jun/c-Jun, ACAA2, HEG1, Beta-fodrin, GPS2, IGF-2, FLJ13855, RBM42, NDR2, GARNL1, MKP-X, APC protein, TMEM109, DYNLT, PIAS4, NFKBIE, NF-kB p50/c-Rel, KLF13, Myosin Va, Sin3B, XIAP, RING1, FTH1, ASTL, DHRS7B, FAM46C, APIP, REDD1, Patched, FRMD7, SerRS, CPEB2, PNPH, Spectrin, V2 receptor, NF-kB p52/RelB, NT5C3L, BCDIN3, ZBTB1, SOCS3, Alpha-1 catenin, Tissue kallikreins, Glutaredoxin, PLC-gamma, Stathmin, Ubiquilin-1, ASXL1, Fer, Bcl-2, FOXO3A, MYT1, TNF-beta, CTIP2, c-Jun, FOXP1, Sno-N, AARS, Phosphatase regulator (inhibitor), Serglycin, RFP, MKP-1, Galpha(i)-specific EDG GPCRs, DDX3X, GPR55, ZNF295, HSPA1B, ELF1, Lamin B1, RARalpha, Ebp1, PTPMT1, PMCA4, SP3, JunD/FosB, HCDH, Lamin A/C, c-Jun/FosB, PLC-eta 2, ALK-2, KDM2A, SOCS1, INTS9, GCN5, ZBED2, DAXX, ZNF692, GADD45 beta, PPP2R5A, 14-3-3, Mi-2 alpha, SKD1, LITAF, RASSF5, RGL2, ARID5B, BIN1 (Amphiphysin II), Urocortin, LOC440093, TOP2 alpha, Connexin 30, Twinfilin, UBP3, RNF6, IL-2R beta chain, Lamin B, Caspase-2, CD27(TNFRSF7), CNOT6, CTC1, Spty2d1, JWA, THAP1, Axin2, STAF36 (CCDC101), C/EBP, RING2, IRF2, Homer, BUB3, CDH1, P3H1, JAB1, SFRS3, Nocturnin, Oncostatin M, Prohibitin, NDRG1, ARF6, MafK, USP36, RhoA-related, HSP40, ATP6V0C, TRC8, HMGB2, N4BP1, Vps4-A, MTB-Zf, Histone H2AX, FAM65B, SPTBN(spectrin1-4), Leupaxin, Beta-catenin, GADD45 alpha, BFL1, GADD34, SMURF, YB-1, ORP-family, DT3UO, GDI2, Fringe, NRIF, DOK1, LSM16, NOXA, Galpha(i)-specific peptide GPCRs, PLAUR (uPAR), BRD4, HSP105, MJD (ataxin-3), ZNF846, ZBTB4, G3BP1 (hdhVIII), NckAP1L, ZNF397, UBAC2, GATA Group, BCL9-2, NOL3, PD-1, ZNF499, DDX17, Casein kinase I, MED12, KIAA1754 (DANGER), c-Jun/c-Fos, EBP50, Tankyrase 2, Rho GTPase, PP2A regulatory, SGK1, Angiogenin, FKBP12, C14orf153, LXR-alpha, OAS3, DDB1, TGF-beta, WASP, TGIF2, MSK1/2 (RPS6KA5/4), Dysbindin, TRPV2, PRMT1, AKT2, Advillin (p92), TIEG, Skp2/TrCP/FBXW, Histone H3.3, AATF (Che-1), TAZ, PSP, EZH2, LIN-37, Emerin, C11orf65, SLC35C1, hnRNP A0, Galpha(q)-specific EDG GPCRs, Alpha-actinin, RNF12, SLFN13, HIP12, CD83, ZBTB10, RAB7L1, ABCA1, Ephrin-A receptors, EML4, TIF1-alpha, Optineurin, PPP1R15B, NeuroD1, ATG9A, Calgizzarin, SLAP-2, BCL9/B9L, DGK, C8FW (GIG2), YTHDF3, RGL, NPC1, KLF2, GPAM, LEMD2, HIF-prolyl hydroxylase, GLUT3, DONSON, RSAD2, NOMO1, IRF3, PBEF, SHP-1, DSIPI (GILZ), ZNF145, TANK, PCGF6, INSL3, BAP1, LL5beta, SAP30, iPLA2, PAP39, ENO1, RHBDD1, APOBEC3F, Galpha(q)-specific peptide GPCRs, HDAC3, GPR18, ZNF177, MEF2, PUS10, CD3 epsilon, SFRS2 (SC-35), IRF2BP2, Filamin A, PP2C, Hdj-2, SPA1, TGF-beta receptor type III (betaglycan), CHMP4B, eIF3S10, NURR1, LANCL2, DUSP2, VPS13C, Amylin, p90RSK1, NF-kB, PICALM, BTG2, IGF2BP3, JunD/JunD, WHSC1, TUSC2, DLG5(P-dlg), ENC1, METTL3, RelB (NF-kB subunit), FosB/JunB, SMCX, NUP62, Relaxin 1, STAT6, FRS2, RBM15/MKL1 fusion protein, MSK2, MKL1, XPF, MCM2, TOP2, BCRP1, PRMT2, ZFP37, TLE, COQ7, IRAS, Bcl-3, Cystatin F, SLC25A4, SHIP, COMT, HP1 beta, IL4RA, Translin, DNAJA3 (TID1), SVH, DGK-zeta, AKT(PKB), GBP4, TMEM39A, NBR1, ATOX1, MMP-28, INSIG1, ATP1alpha subunit, ZNF268, TMEM127, G-protein alpha-q/11, c-Jun/Fra-2, SAB, PARP-3, TISB, Neuromedin B, PSMC5, Glutaredoxin 1, Smchd1, Dynamin, APOBEC3B, Ephrin-A, p21, HSP90, PPP2R3A, K(+) channel, subfamily J, Galpha(s)-specific nucleotide-like GPCRs, Rhino, Csk, SND1, ZIP-kinase, F172B, Cytochrome c, IIP45, IRF1, RBM14, RhoH, BRD4/NUT fusion protein, DDRGK1, Catalase, Tom1L1, NKRF, ZNF496, RGS2, PLA2, CNP, KBTBD7, RABGDIA, TMEM115, PM/SCL-75, MTRNR2L2, DOC-1R, p300, PCBP-4 (mcg10), BRCC36, SPRY1, NF-kB p50/RelB, TOPBP1, KBTBD6, B4GT1, HP1 alpha, TNFAIP8L2, JMJD6, SNX1, PFD1, GPNMB (Osteoactivin), UNRIP, MafF, HSP70, SFRS4, DR1, YB1/HuR, LIGHT(TNFSF14), TNF-R1, Furin, IFT74, JAM1, SHQ1, DEC1 (Stra13), DnaJB9, SIAT1, Bcl-6, JMJD3, CTCF, C3G, Dynein, axonemal, light chains, Thrombospondin 1, PDK (PDPK1), PSME3, Dynamin-2, ITGA5, NCOA2 (GRIP1/TIF2), p47, Cep63, Reticulon 4, RBBP4 (RbAp48), RNPC1, PAFAH alpha (LIS1), MAGE-G1, Dynein 1, cytoplasmic, intermediate chains, CIRBP, PDE4B, RhoB, APOBEC3, BAT3, IRF2BPL, VBP-1, NS1-BP, TSG101, CDK10, CGI-55, Emi1, NRF2, RRP43, SFK, Cullin 4, MyHC, CD63, RGS10, Pim-3, DDX48, RAI, PDE4, HMG4, RGC32, p27KIP1, RGS1, Ephrin-A receptor 4, TCF8, CUGBP1, WDR61, DDAH2, c-Myc, PSMD9, Histone H1.4, Mcl-1, Claspin, YY1, Rcor2, ATF-6 beta, SCML1, TMEM132A, BBS6, RIOK3, ZBTB5, ZDHHC12, CNOT3, ZNF785, S1P2 receptor, TIMAP, NIF3L1, PKI, MNT, HAI-2, Amylin aggregates, ANT, CBF beta, HMG1,2, SLFN12L, MID1IP1, MRPL44, Histone H2, DIP2B, MRF-1, RAP2C, MGEA5 (GLCNACase), TLE2, A20, MICB, TMEM14A, Galpha(q)-specific amine GPCRs, JAK3, Histone H2A, PURB, ZnT-1, DYI2, GSTs, NDPK 6, SynGAP, Axin, RGS14, BCoR, PHP14, TSLC1, Histone H1.2, Melanotransferrin, Gelsolin, PUM1, Galpha(i)-specific nucleotide-like GPCRs, Adenosine A2a receptor, PTK9L, RNF20, Small RR subunit, CINAP, SNIP1, LAG3, H1FX, HELB, HP1, c-Jun/JunD, PKA-cat (cAMP-dependent), RAR, DCPS, ATP5A, Annexin IV, OPA1, ZC3H12D, Rubicon, Dsk2 (ubiquilin-2), p90Rsk, NUMB, G9a, FBXW11, Trp53inp2, MKP-5, nAChR beta, NFKBIA, RPA2, DNAJB2, MEK4/7, TOM1L2, TRIM39, Alpha-catenin, IQGAP, Acyl-CoA synthetase, MUSK, IL-2, GSPT1, Histone H4, RGS16, p53BP1, WDTC1, RagD, Stromalins 1/2, CORO1B, JunD/Fra-2, Frizzled, BTG1, UBR5, PHF12, SERTAD1, PRELID1, FGFR1, Plexin C1, GRIP, HSPA1A, PI3K cat class IB (p110-gamma), Cofilin, FKBP8, 2'-5'-oligoadenylate synthetase, YAP1/TAZ, CNOT6L, Frataxin, DEAF, CaMK II delta, LEPROTL1, Tropomyosin, Beta-arrestin2, PPP2R5D, ZPR1, MMRN2, RhoGDI alpha, TAB3, USP18, FosB, TIPARP, G-protein alpha-13, CBX4, Tropomodulin-2, PMEPA1, NALP3, PD-L1, SAP97 (DLG1), CRY2, Lnk, Histone H1, CD40L(TNFSF5), GFI-1, ZO-2, SIL, c-Jun/JunB, CALM2, FOXP1/2/4 proteins, NDR1 (STK38), 3'HEXO, CAMSAP1L1, ULK1, Tubulin (in microtubules), TNF-alpha, RFWD3, VIL2 (ezrin), PHF23, MTA1, ATP1beta subunit, MIG6, RBM12, RNF113A
23	positive regulation of macromolecule metabolic process	4896	1.22655e-50	5.82876e-48	740	BAD, FLJ20309, TfR1, ALK-4, IKK-epsilon, MYH9, JunB/JunD, THAP11, AHR, COX-2 (PTGS2), MCR, ZFP36L2, SERP1, ELAVL1 (HuR), PCNA, SSBP4, CREBL2, ETR101, Tiam1, RAP-1A, ID2, SREBP1 precursor, KDM2, Ku80, TCF12, VPS11, CD229, Zipro1, SLC25A37, SMAD5, BORA, PLK3 (CNK), PP2135, GRHL3, PGE2R4, TIP30, GATA-3, TRIM56, Selenoprotein K, TIGAR (C12orf5), GDNF, IKBZ, HIVEP1 (PRDII-BF1), OTUD4, OAS1, HECTD1, I-kB, SMILE, BAZ1B, Sirtuin, MEF2D, Shc, PATL1, APA1, CALM3, APITD1, JAK2, Alpha-actinin 4, S1P1 receptor, SAMD4B, Galpha(q)-specific nucleotide-like GPCRs, DRF, Rap1, TGF-beta 1, TRAP170, c-IAP2, PERP, Galpha(s)-specific prostanoid GPCRs, JHDM1D, INO80C, TNIP1, BBS7, BAF57, Nucleolin, JunD/c-Fos, PI3K reg class IA (p85), cPKC (conventional), TFE3, OAZ2, hIAN5, IRp60, G-protein alpha-12 family, ZNF143, ZNF238, p120GAP, PLK2, TCP1-delta, Casein kinase I delta, c-Maf, CCL20, ERK5 (MAPK7), AP-1, Sirtuin1, Amphiregulin, PER1, Caspase-10, NF-kB2 (p100), TFPT, MARK2, WARS, PAK, AKT1, EGLN2, PIH1D1, NFYB, WDFY2, DAP1, PARP-1, Gimap3, Lck, PI3K reg class IA (p85-alpha), C/EBP zeta, NCOA4 (ARA70), Pellino 1, MCPIP, LIPIN1, C1orf128, NOR1, PARP-16, SASH3, MLL5, ENO, ATF/CREB, Rab-7, BAF53, ZBED4, EDRF1, Tankyrases, BAF53A, ARHGEF2, Ephrin-A1, PDCD6, WDR75, PMP22, eIF6 (ITGB4BP), TAFs, CYFIP2, Calmodulin, CREM (activators), Rac1-related, MAP3K2 (MEKK2), Galpha(s)-specific amine GPCRs, RNF144, RYBP, CREM (repressors), PIKE(CENTG1), FLJ14451, Cullin 4A, PKC, ZNF593, THAP3, JTB, NF-kB1 (p105), IFRD1, FBXO11, NUR77, TCP1-zeta-1, PI3K reg class IA, c-Fos, Galpha(s)-specific peptide GPCRs, Oct-2, Pellino 2, EPHX2, PDE4D, PRDM4, HDAC2, JunD, TRIM5, eIF2AK3, ROR-alpha, SMOC2, LRP4, RUNX3, PTCH1, DEXH helicase, ZC3HAV1, Caspase-6, JunB, CD43, CD81, TAF5, ZNF594, CDK4, MOZ, GCR, c-Rel (NF-kB subunit), PQBP-1, DAZAP1, TTC5 (Strap), Cyclin A2, IRS-2, GC1QBP, SFRS1 (SF2), RIPK2, MDA-5, FKHR, BBAP, USP9X, BACH1, CITED2, IL-4R type I, WDR79, PKC-alpha, DAZAP, PDE, ADA2, FOXP3, NCKP1 subunit, Sestrin 2, HIF1A, DIP, UTX, ING3, BTN3A2, CASK, Glis2, BCL2L12, TXK, ERM proteins, Atrophin-1, PINCH, SMURF1, Syntaxin 5, GCR/MCR, KARS, S100, Trim52, KLF5, GUF1, Pim-2, Protor-2, TRIPs, ZNF319, GRSF1, c-IAP1, Integrin, FBXW7, HXK1, PABPC1, C/EBPbeta, ABCG1, TMEM119, SMAD7, HYPB, KLF15, VprBP, Zfp772, LDLR, CLIP3, MALT1, XBP1, GABARAP, NEK7, RUNX, SLC7A5, MED25, SUV420H2, Thy-1, SMRT, TGF-beta receptor type II, SAFB, T-bet, PAF65B, Insulin receptor, HSP27, DCUN1D5, GALR2, Histone deacetylase class I, Ski, APG10, SRB7, ARRDC3, CREB3, ZFP36(Tristetraprolin), c-Jun/c-Jun, HEG1, Beta-fodrin, GPS2, IGF-2, CYFP subunit, MAML1, APC protein, PIAS4, NF-kB p50/c-Rel, RLF, KLF13, ZXDB, XIAP, ASTL, FAM46C, Patched, PHF5A, PELP1, ATF-1, PNPH, Spectrin, V2 receptor, NF-kB p52/RelB, NT5C3L, BCDIN3, Tissue kallikreins, PREB, PLC-gamma, CCPG1, Ubiquilin-1, ASXL1, CASS4, Bcl-2, KLF6, FOXO3A, MYT1, UBCH7, NFATC2IP, TNF-beta, CTIP2, c-Jun, FOXP1, Phosphatase regulator (inhibitor), RFP, Galpha(i)-specific EDG GPCRs, DDX3X, CAMTA2, DERPC, HSPA1B, ELF1, RARalpha, C19orf6, PMCA4, SP3, JunD/FosB, CIZ1, IER5, JunB/Fra-2, CRSP7, USP5, GGA, Lamin A/C, c-Jun/FosB, MAP1, DCoHM, ALK-2, KDM2A, GCN5, JunB/c-Fos, STING (TMEM173), DAXX, TCP1-epsilon, TFIIA gamma chain, PPP2R5A, 14-3-3, NSGPeroxidase, JMY, LITAF, RASSF5, PAK3, ARID5B, YES, Urocortin, MYSM1, TOP2 alpha, T3JAM, RPUSD3, CaMK I, IL-2R gamma chain, RNF6, Caspase-2, CD27(TNFRSF7), CNOT6, FUBP1, CTC1, Rab-1B, JWA, Importin (karyopherin)-alpha, ZNF43, Axin2, STAF36 (CCDC101), C/EBP, IRF2, DAF, CDH1, JAB1, C12orf41, Nocturnin, Oncostatin M, Prohibitin, TAF8, RhoA-related, DISC1, TRC8, HMGB2, ZFP62, SYAP1, MTB-Zf, C11orf48, Histone H2AX, SPTBN(spectrin1-4), Beta-catenin, GADD34, SMURF, YB-1, ORP-family, DT3UO, DORFIN, AXUD1, NOXA, Galpha(i)-specific peptide GPCRs, PLAUR (uPAR), MEAF6, BRD4, HSP105, HSP90 alpha, MJD (ataxin-3), ELOF1, G3BP1 (hdhVIII), NckAP1L, GATA Group, BCL9-2, DDX17, Casein kinase I, MED12, c-Jun/c-Fos, Tankyrase 2, Rho GTPase, PP2A regulatory, Angiogenin, FKBP12, Cyclin A, LXR-alpha, OAS3, DDB1, TGF-beta, WASP, MSK1/2 (RPS6KA5/4), Dysbindin, AKAP5, Nsp3, PRMT1, AKT2, TIEG, Skp2/TrCP/FBXW, ZYG, AATF (Che-1), TAZ, PSP, EZH2, Flotillin-1, CREB4, Karyopherin alpha 6, hnRNP A0, Galpha(q)-specific EDG GPCRs, Alpha-actinin, HIP12, CD83, RAB7L1, Ephrin-A receptors, TIF1-alpha, Optineurin, PPP1R15B, NeuroD1, BCL9/B9L, DGK, C8FW (GIG2), HSPC152, YTHDF3, KLF2, HIF-prolyl hydroxylase, TCP1-eta, USP22, RSAD2, SPF, IRF3, PBEF, ZNF145, MRGX, TANK, iPLA2, NSUN4, VISA, ENO1, RHBDD1, Galpha(q)-specific peptide GPCRs, HDAC3, TRADD, MEF2, CD3 epsilon, PP2C, GAS41, NURR1, POLR2A, Amylin, p90RSK1, NF-kB, PICALM, BTG2, JunD/JunD, WHSC1, TUSC2, METTL3, RelB (NF-kB subunit), FosB/JunB, NUP62, BRD8, IL-21 receptor, STAT6, Apo-2L(TNFSF10), RBM15/MKL1 fusion protein, VHLaK, Caspase-9, MSK2, MKL1, SNX9, TOP2, PRMT2, TLE, COQ7, Bcl-3, CBF2, Srp40, IL4RA, TRIF (TICAM1), DNAJA3 (TID1), AKT(PKB), ZNF268, c-Jun/Fra-2, PARP-3, JMJD1A, TISB, MSL2L1, PCGF5, Taspase1, Mob2 (HCCA2), PSMC5, Smchd1, EP400, Dynamin, Ephrin-A, p21, HSP90, PPP2R3A, Cyclin T1, DPY30, Galpha(s)-specific nucleotide-like GPCRs, Csk, SND1, SOAT1, Cytochrome c, IRF1, RBM14, BRD4/NUT fusion protein, DDRGK1, ELL2, Tom1L1, NKRF, TFII-I, FUMH, PIRH2, ZNF496, PLA2, FLI1, UBE2S, PM/SCL-75, p300, BRCC36, NF-kB p50/RelB, C10orf26, JMJD6, SNX1, GPNMB (Osteoactivin), MafF, HSP70, DR1, YB1/HuR, USF1, TNF-R1, Furin, IFT74, Caspase-1, DnaJB9, RNF219, C17orf95, JMJD3, CTCF, MKK7 (MAP2K7), Thrombospondin 1, PDK (PDPK1), PSME3, BCAP31, LAT, Dynamin-2, Utp15, ITGA5, NCOA2 (GRIP1/TIF2), TRAF4, SF3B1, PCNT1, SAE1, ZNF782, Reticulon 4, ZNF71, RNPC1, MAGE-G1, CIRBP, PDE4B, BAT3, IRF2BPL, TSG101, NRF2, RRP43, SFK, MTF-1, Cullin 4, Setd3, MyHC, TACC1, DDX48, PDE4, RGC32, p27KIP1, AP3B1, Cathepsin S, Ephrin-A receptor 4, TCF8, CUGBP1, WDR61, c-Myc, Fra-2, PSMD9, MMD, Claspin, YY1, ATF-6 beta, Raftlin, TAF13, TCP1-gamma, AF-17, PHF1, LFA-3, IL-22, RIOK3, Smac/Diablo, Alpha-defensin, CNOT3, S1P2 receptor, TIMAP, NIF3L1, PKI, Amylin aggregates, TCP1-zeta-1/2, CBF beta, HMG1,2, Histone H2, DIP2B, MRF-1, RAP2C, MGEA5 (GLCNACase), A20, Galpha(q)-specific amine GPCRs, JAK3, Histone H2A, LRRN3, WBP-2, Bim, AP-3 beta subunits, Axin, Gab, PBX4, TSLC1, Melanotransferrin, Gelsolin, PUM1, Galpha(i)-specific nucleotide-like GPCRs, PRR7, ADAM19, RNF20, c-Jun/JunD, PKNOX1, RAR, DCPS, ZC3H12D, RG9MTD1, Dsk2 (ubiquilin-2), p90Rsk, FBXW11, Trp53inp2, NFKBIA, DNAJB2, MEK4/7, IL17BR, IQGAP, SP192, TET2, Acyl-CoA synthetase, CXCR4, MUSK, IL-2, p53BP1, NUP98, JunD/Fra-2, Frizzled, UBR5, SERTAD1, PRELID1, SET7, FGFR1, HSPA1A, Paxillin, CHD7, PI3K cat class IB (p110-gamma), Cofilin, 2'-5'-oligoadenylate synthetase, YAP1/TAZ, CNOT6L, DEAF, CaMK II delta, Beta-arrestin2, PPP2R5D, ZPR1, RANK(TNFRSF11A), FosB, TIPARP, NALP3, PD-L1, SAP97 (DLG1), Ro52, Histone H1, CD40L(TNFSF5), SIL, Neugrin, MEKK4(MAP3K4), c-Jun/JunB, TOX2, CALM2, FOXP1/2/4 proteins, TRG20, TNF-alpha, VIL2 (ezrin), Iqce, PHF23, MTA1, JunB/JunB
24	regulation of macromolecule biosynthetic process	6979	9.76127e-50	4.44545e-47	961	ZNF627, GTF2IRD2B, FLJ20309, TRIP8, G3BP2, TfR1, Z587B, ALK-4, IKK-epsilon, ZNF687, MYH9, BTEB4, JunB/JunD, THAP11, MLCP (cat), AHR, COX-2 (PTGS2), KLF11 (TIEG2), MCR, ZFP36L2, Peroxiredoxin, SERP1, SIAHBP1, HIRA, ELAVL1 (HuR), FAM105B, MAMLD1, PCNA, APOBEC3D, SSBP4, ZNF441, ZNF174, CREBL2, ZNF432, Cyclin H, ETR101, ID2, SREBP1 precursor, KDM2, ZNF501, Ku80, TCF12, CD229, Zipro1, SLC25A37, SMAD5, PLK3 (CNK), PP2135, GRHL3, PGE2R4, TIP30, GATA-3, GBP6, BRD3, TRIM56, Selenoprotein K, GDNF, ZNF599, IKBZ, HIVEP1 (PRDII-BF1), OAS1, I-kB, SMILE, BAZ1B, Sirtuin, MEF2D, Sts-2, Shc, PATL1, B-TAF, RNF141, APA1, Histone H4 family, JAK2, Alpha-actinin 4, S1P1 receptor, ZNF570, SAMD4B, Galpha(q)-specific nucleotide-like GPCRs, DRF, ELYS, TGF-beta 1, Ciao 1, JOSD3, TRAP170, STATIP1, APOBEC3G, Galpha(s)-specific prostanoid GPCRs, JHDM1D, INO80C, TNIP1, ZFP276, Mi-2, BBS7, ZNF254, BAF57, Nucleolin, OX-2 receptor 1, PKA-cat beta, JunD/c-Fos, PI3K reg class IA (p85), cPKC (conventional), GBP1, TFE3, ZNF442, hIAN5, OGG1, PPID, ZNF143, ZNF238, FAZF, UHRF2, SBNO1, TCP1-delta, Casein kinase I delta, c-Maf, CCL20, ERK5 (MAPK7), AP-1, MYNN, Sirtuin1, PER1, eRF1, METAP1, NF-kB2 (p100), TFPT, WARS, PAK, AKT1, ZNF512, PIH1D1, ATP1B1, NFYB, DUSP5, MCM7, DAP1, Cyclin L1, PARP-1, Gimap3, Lck, PI3K reg class IA (p85-alpha), C/EBP zeta, BRIP1, NCOA4 (ARA70), Pellino 1, ZGPAT, MCPIP, LIPIN1, PPP1R11, C1orf128, NOR1, PARP-16, SASH3, MLL5, RABGEF1, ENO, RNF125, ORC2L, ATF/CREB, SRP9, BAF53, ZBED4, EDRF1, Tankyrases, BAF53A, ARHGEF2, PEX2, PRDX5, NAB1, SPOP, Ephrin-A1, SETDB1, ZNF764, CLK1, WDR75, KLF3, FLJ10707, PMP22, eIF6 (ITGB4BP), TAFs, CREM (activators), CRM1, Rac1-related, ZNF708, MED9, MAP3K2 (MEKK2), Galpha(s)-specific amine GPCRs, SIK, ZNF264, ZNF10, RYBP, CREM (repressors), PIKE(CENTG1), Syntenin 1, FLJ14451, PKC, ZNF593, THAP3, Homer 2, NF-kB1 (p105), IFRD1, ZNF22, ORMDL2, Histone H3, NUR77, TCP1-zeta-1, ADNP2, KIAA1737, PI3K reg class IA, c-Fos, Galpha(s)-specific peptide GPCRs, Oct-2, EPHX2, PDE4D, SIAH2, PRDM4, HDAC2, JunD, TRIM5, CCRK, HMGN2, eIF2AK3, ROR-alpha, ZNF571, SMOC2, SCMH1, OIP106, RUNX3, PTCH1, RBM7, DEXH helicase, ZC3HAV1, JunB, CD43, MIER3, ZDBF2, CD81, TAF5, GZF1, ZNF594, CDK4, MOZ, GCR, c-Rel (NF-kB subunit), SERPINE2, NDPK A, hnRNP F, PQBP-1, ZNF564, DAZAP1, TTC5 (Strap), Cyclin A2, EMSY, IRS-2, ZNF531, TLE3, GC1QBP, SFRS1 (SF2), RIPK2, MDA-5, FZD6, FKHR, SOD2, PRDX2, BBAP, CoREST, USP9X, ZN737, EAR2, ZNF583, BACH1, CITED2, IL-4R type I, WIP1, WDR79, PKC-alpha, DAZAP, PDE, PKC-lambda/iota, ZNF525, Karyopherin alpha 2, ADA2, FOXP3, NCKP1 subunit, STAU2, Sestrin 2, ZBTB9, MARCH8 (c-MIR), PKA-cat alpha, HIF1A, UTX, ING3, BTN3A2, CASK, Glis2, TRAF1, BCL2L12, TXK, ERM proteins, Atrophin-1, PINCH, GCR/MCR, KARS, S100, Trim52, KLF5, CKS2, GUF1, GTF2IRD2, TYSY, SP110, Pim-2, Protor-2, TRIPs, ZNF319, GRSF1, c-IAP1, Integrin, UFO, FBXW7, HXK1, PABPC1, C/EBPbeta, ABCG1, TMEM119, SMAD7, CHD1, SKIV2L, ZBTB24, HYPB, KLF15, VprBP, Cyclin E, Zfp772, SFRS7 (9G8), LDLR, Na/K ATPase, MALT1, ETV3, XBP1, NEK7, Pegasus, RUNX, SLC7A5, MED25, SUV420H2, ZNF573, SMRT, TGF-beta receptor type II, ZNF184, SAFB, T-bet, PSPC1, H2AFY2, PP1-cat, PAF65B, PKIA, Insulin receptor, HSP27, GALR2, Histone deacetylase class I, Ski, URI, INTS3, SRB7, CREB3, ZFP36(Tristetraprolin), c-Jun/c-Jun, HEG1, Beta-fodrin, GPS2, IGF-2, CYFP subunit, RBM42, G6PT, GARNL1, MAML1, PIAS4, NFKBIE, NF-kB p50/c-Rel, RLF, KLF13, ZXDB, CLK4, SMARCAL1, Sin3B, XIAP, RING1, ZNF435, ASTL, DHRS7B, eIF1, FAM46C, Patched, JMJD2B, PP1-cat alpha, PHF5A, SerRS, PELP1, CPEB2, ATF-1, PNPH, Spectrin, FAM50A, V2 receptor, NF-kB p52/RelB, NT5C3L, BCDIN3, ZBTB1, Tissue kallikreins, Glutaredoxin, PREB, PLC-gamma, ZNF699, CCPG1, ASXL1, Fer, Bcl-2, KLF6, LIN-9, FOXO3A, MYT1, UBCH7, NFATC2IP, TNF-beta, CTIP2, c-Jun, FOXP1, Sno-N, AARS, Phosphatase regulator (inhibitor), Serglycin, RFP, MKP-1, Galpha(i)-specific EDG GPCRs, DDX3X, CAMTA2, ZNF295, DERPC, HSPA1B, ELF1, Lamin B1, ZNF781, RARalpha, Ebp1, ZNF18, PMCA4, SP3, JunD/FosB, IER5, JunB/Fra-2, CRSP7, I5P2, Lamin A/C, c-Jun/FosB, DCoHM, ALK-2, KDM2A, DNJC1, SOCS1, INTS9, GCN5, JunB/c-Fos, STING (TMEM173), ZBED2, DAXX, ZNF692, TCP1-epsilon, TFIIA gamma chain, 14-3-3, NSGPeroxidase, Mi-2 alpha, JMY, LITAF, PAK3, ARID5B, BIN1 (Amphiphysin II), YES, Urocortin, MYSM1, LOC440093, TOP2 alpha, T3JAM, RPUSD3, CaMK I, IL-2R gamma chain, UBP3, RNF6, KBTBD8, Lamin B, CD27(TNFRSF7), CNOT6, FUBP1, CTC1, Spty2d1, THAP1, Importin (karyopherin)-alpha, ZNF43, Axin2, STAF36 (CCDC101), C/EBP, RING2, IRF2, Homer, DAF, JAB1, SFRS3, C12orf41, Nocturnin, Oncostatin M, Prohibitin, MafK, USP36, TAF8, RhoA-related, POFUT2, HSP40, ZSCAN5, TRC8, HMGB2, ZFP62, N4BP1, MNK2(GPRK7), MTB-Zf, hnRNP H3, C11orf48, SPTBN(spectrin1-4), Leupaxin, Beta-catenin, GADD45 alpha, GADD34, SMURF, YB-1, DT3UO, AXUD1, NRIF, LSM16, Galpha(i)-specific peptide GPCRs, MEAF6, BRD4, HSP105, HSP90 alpha, ELOF1, ZNF846, ZBTB4, G3BP1 (hdhVIII), NckAP1L, ZNF397, GATA Group, BCL9-2, SLA/LP, NOL3, ZNF499, DDX17, Casein kinase I, MED12, c-Jun/c-Fos, Tankyrase 2, Rho GTPase, PP2A regulatory, SGK1, Angiogenin, Cyclin A, LXR-alpha, OAS3, DDB1, ZNF561, TGF-beta, WASP, TGIF2, MSK1/2 (RPS6KA5/4), Dysbindin, PRMT1, AKT2, TIEG, Skp2/TrCP/FBXW, Histone H3.3, AATF (Che-1), TAZ, PSP, EZH2, LIN-37, Flotillin-1, CREB4, Karyopherin alpha 6, hnRNP A0, Galpha(q)-specific EDG GPCRs, Alpha-actinin, RNF12, CD83, ZBTB10, Ephrin-A receptors, TIF1-alpha, Optineurin, PPP1R15B, KRBA2, PSTK, NeuroD1, ATG9A, SLAP-2, BCL9/B9L, DGK, C8FW (GIG2), HSPC152, YTHDF3, KLF2, GPAM, HIF-prolyl hydroxylase, TCP1-eta, USP22, RSAD2, SPF, HINT, IRF3, PBEF, SHP-1, DSIPI (GILZ), BRD1, ZNF145, MRGX, TANK, SPIN4, PCGF6, BAP1, ZNF333, SAP30, iPLA2, NSUN4, VISA, ENO1, RHBDD1, APOBEC3F, Galpha(q)-specific peptide GPCRs, HDAC3, GPR18, TRADD, ZNF177, MEF2, PUS10, CD3 epsilon, SFRS2 (SC-35), IRF2BP2, Filamin A, PP2C, TGF-beta receptor type III (betaglycan), ZNF543, GAS41, NURR1, POLR2A, LANCL2, Amylin, p90RSK1, NF-kB, PCTK1, PICALM, BTG2, IGF2BP3, JunD/JunD, WHSC1, TUSC2, ENC1, METTL3, RelB (NF-kB subunit), FosB/JunB, SMCX, NUP62, BRD8, IL-21 receptor, STAT6, ZNF250, RBM15/MKL1 fusion protein, VHLaK, FADS1, BTN3A3, MSK2, MKL1, XPF, TOP2, ZNF700, BCRP1, PRMT2, ZFP37, TLE, COQ7, ZNF791, Bcl-3, Cystatin F, SHIP, CBF2, HP1 beta, Srp40, IL4RA, Translin, OGFOD1, TRIF (TICAM1), DNAJA3 (TID1), AKT(PKB), GBP4, ZNF447, Samd8, ZNF268, c-Jun/Fra-2, PARP-3, JMJD1A, TISB, MSL2L1, PCGF5, Taspase1, YT521, PSMC5, Smchd1, Dynamin, APOBEC3B, Ephrin-A, p21, HSP90, Cyclin T1, MNK1, DPY30, Galpha(s)-specific nucleotide-like GPCRs, Csk, SND1, ZIP-kinase, F172B, SOAT1, IRF1, RBM14, RhoH, BRD4/NUT fusion protein, DDRGK1, Catalase, ELL2, Tom1L1, NKRF, TFII-I, ZNF496, RGS2, PLA2, CNP, ZNF682, FLI1, PM/SCL-75, p300, PCBP-4 (mcg10), FUT8, NF-kB p50/RelB, HP1 alpha, ZNF657, ZNF426, JMJD6, BRD2, GPNMB (Osteoactivin), UNRIP, SPIN2A, MafF, ERMAP, HSP70, SFRS4, DR1, YB1/HuR, USF1, TNF-R1, Furin, IFT74, JAM1, SHQ1, DEC1 (Stra13), Caspase-1, DnaJB9, RNF219, C17orf95, Bcl-6, JMJD3, CTCF, MKK7 (MAP2K7), Thrombospondin 1, Dynamin-2, Utp15, NCOA2 (GRIP1/TIF2), SF3B1, PCNT1, ZNF782, Reticulon 4, ZNF71, RBBP4 (RbAp48), RNPC1, MAGE-G1, CIRBP, PDE4B, APOBEC3, IRF2BPL, TSG101, CGI-55, SPIN2, NRF2, RRP43, SFK, MTF-1, ZNF813, Setd3, MyHC, TACC1, DDX48, RAI, PDE4, HMG4, RGC32, p27KIP1, AP3B1, Ephrin-A receptor 4, TCF8, CUGBP1, WDR61, c-Myc, Fra-2, PSMD9, GATAD1, Histone H1.4, YY1, Rcor2, ATF-6 beta, SCML1, Raftlin, ZNF844, TAF13, TCP1-gamma, AF-17, TSC22D2, PHF1, LFA-3, IL-22, BBS6, RIOK3, Zscan30, ZBTB5, RPB7.0, Alpha-defensin, CNOT3, ZNF785, NIF3L1, PKI, MNT, Amylin aggregates, TCP1-zeta-1/2, CBF beta, HMG1,2, SLFN12L, MRPL44, Histone H2, MRF-1, RAP2C, MGEA5 (GLCNACase), TLE2, A20, Galpha(q)-specific amine GPCRs, JAK3, Histone H2A, PURB, WBP-2, AP-3 beta subunits, GSTs, Axin, RGS14, PBX4, BCoR, TSLC1, Histone H1.2, Melanotransferrin, Gelsolin, PUM1, Galpha(i)-specific nucleotide-like GPCRs, PRR7, Adenosine A2a receptor, ZNF83, ADAM19, RNF20, SNIP1, LAG3, HP1, c-Jun/JunD, PKA-cat (cAMP-dependent), PKNOX1, RAR, DCPS, ZNF7, Annexin IV, ZC3H12D, RG9MTD1, C15orf44, HSPC296, p90Rsk, G9a, FBXW11, Trp53inp2, NFKBIA, ZNF362, MEK4/7, IL17BR, IQGAP, SP192, TET2, MUSK, IL-2, GSPT1, Histone H4, p53BP1, WDTC1, NUP98, JunD/Fra-2, Frizzled, BTG1, UBR5, PHF12, SERTAD1, SET7, FGFR1, HSPA1A, CHD7, PI3K cat class IB (p110-gamma), FKBP8, 2'-5'-oligoadenylate synthetase, YAP1/TAZ, ZNF331, CNOT6L, ZNF44, DEAF, CaMK II delta, Beta-arrestin2, PPP2R5D, ZPR1, RANK(TNFRSF11A), FosB, TIPARP, CBX4, NALP3, PD-L1, SAP97 (DLG1), CRY2, Ro52, Histone H1, CD40L(TNFSF5), GFI-1, Neugrin, MEKK4(MAP3K4), c-Jun/JunB, TOX2, FOXP1/2/4 proteins, TRG20, 3'HEXO, ZNF545, ULK1, TNF-alpha, VIL2 (ezrin), MSI2, ZNF36, Iqce, MTA1, ATP1beta subunit, MIG6, RBM12, JunB/JunB
25	cellular nitrogen compound metabolic process	4505	2.58721e-49	1.13113e-46	692	BAD, MRPL52, TRMU, FLJ20309, mt-tRNA serine, TRIP8, ATXN2L, JunB/JunD, NARS, AHR, KLF11 (TIEG2), MCR, ZFP36L2, Peroxiredoxin, MRPS5, SIAHBP1, HIRA, FIGNL1, PCNA, APOBEC3D, ZNF174, CREBL2, Cyclin H, SREBP1 precursor, KDM2, SRFBP1, CRAT, Ku80, OSGEP, Zipro1, EIF1AX, WDR33, MRPL34, SLFN11, GRHL3, UNG1, GATA-3, MLSTD2, IKBZ, POLR1B, HIVEP1 (PRDII-BF1), APG16L1, ABCC1, OAS1, I-kB, MRPL49, BAZ1B, Sirtuin, MEF2D, GART, PATL1, MRM1, BPNT1, APITD1, CPT-1A, JAK2, SAMD4B, PIMT, CTNNBL1, Spinophilin, AK2, TGF-beta 1, B4GT5, SLC19A2, TRAP170, NUDT15, STATIP1, APOBEC3G, TGDS, Galpha(s)-specific prostanoid GPCRs, INO80C, TNIP1, GPKOW, Mi-2, PARP-2, JunD/c-Fos, PI3K reg class IA (p85), OAZ2, OGG1, RBM13, c-Maf, TOP3A, hRPB11, MAP1S, AP-1, NASP, Sirtuin1, PANK4, eRF1, ACLY, TFPT, WARS, AKT1, PIH1D1, ATP1B1, NFYB, MCM7, ISY1, DARS, CHDH, PARP-1, MRPS24, C2orf48, PI3K reg class IA (p85-alpha), C/EBP zeta, HMGCS1, BRIP1, Rad52, AUNIP, MCPIP, LIPIN1, NOR1, PARP-16, KIAA1429, MLL5, FLRE, ORC2L, ATF/CREB, BAF53, HUS1B, Tankyrases, BAF53A, PRDX5, DEFM, MRPL51, WDR75, E1B-AP5, eIF6 (ITGB4BP), Heme oxygenase 2, PDE4A, TAFs, GATC, SF3B3, Galpha(s)-specific amine GPCRs, Cullin 4A, MRPS34, MRPL14, NF-kB1 (p105), GM3 synthase, C14orf126, HSPC117, ACSBG1, NUR77, LASS2, PI3K reg class IA, c-Fos, Galpha(s)-specific peptide GPCRs, C20orf29, PDE4D, Rpl22l1, PRDM4, ICAD, RSAFD1, JunD, MARS2, DDX23, FMT, PRPS1, eIF2AK3, ROR-alpha, LOC730092, Deoxyribonuclease II, RNAC, RBM7, DEXH helicase, APHC, PRMT10, RRM2B, JunB, METTL2A, TAF5, PDIP38, CNP1, QTRT1, WDR71, GCR, POLR2J3, MRPS6, DCOR, NDPK A, hnRNP F, PQBP-1, Twistnb, TTC5 (Strap), Cyclin A2, EMSY, GC1QBP, SFRS1 (SF2), FKHR, BBAP, CPSF6, PI3K class II, FANCF, EAR2, PGD2R, BACH1, WIP1, WDR79, PDE, APEH, Karyopherin alpha 2, DHFRL1, FOXP3, eIF1AY, Sestrin 2, PKA-cat alpha, HIF1A, mt-tRNA lysine, CASK, RRM2, Atrophin-1, PGM2, GCR/MCR, SLC35A3, KARS, USP15, S100, GUF1, SNRP116, TYSY, Antigen KI-67, UAP1, USP25, TRIPs, GRSF1, AMDHD2, TK1, THO6, FBXW7, PABPC1, C/EBPbeta, PAPOLG, SKIV2L, HYPB, CAP-G/G2, MGAT1, VprBP, Cyclin E, SFRS7 (9G8), Na/K ATPase, FLJ10769, XBP1, LDH, C8orf45, RUNX, MED25, SUV420H2, eIF2B1, GCL reg, TEX264, T-bet, PSPC1, NUDT5, HMDH, PAF65B, Insulin receptor, Histone deacetylase class I, RG9MTD3, INTS3, SRB7, CREB3, CECR1, ZFP36(Tristetraprolin), c-Jun/c-Jun, ACAA2, ICF45, MRPL24, RBM42, G6PT, TFIIIC220, THUMPD2, GPD2, ACSL5, IMP3, PIAS4, RLF, KLF13, SMARCAL1, SRBD1, ORC3L, DHX15, DHRS7B, eIF1, SSAT, FLAD1, PHF5A, SerRS, PELP1, CPEB2, ATF-1, PNPH, Spectrin, FAM50A, NT5C3L, BCDIN3, Nop58, ZBTB1, Tissue kallikreins, SLC25A33, Glutaredoxin, POLD reg (p12), ACSL3, LIN-9, FOXO3A, CTIP2, c-Jun, FOXP1, C1orf69, AARS, KCNAB2, C3orf75, Phosphatase regulator (inhibitor), DDX3X, DERPC, RIFK, HSPA1B, RARalpha, Ebp1, JunD/FosB, JunB/Fra-2, CRSP7, c-Jun/FosB, DCoHM, KDM2A, INTS9, JunB/c-Fos, PET112L, TFIIA gamma chain, CYB5-M, JMY, PABPC3, mt-tRNA, TOP2 alpha, RPUSD3, NTH1, Ribonuclease H1, UBP3, ISG20L1, CNOT6, ZNF294, SLC7A6, CTC1, Spty2d1, THAP1, Importin (karyopherin)-alpha, Axin2, DCTD, C/EBP, IRF2, MCM6, CDH1, C1orf83, SF3A1, TOE1, JAB1, SFRS3, MGST3, Nocturnin, Prohibitin, TAF8, RhoA-related, KRI1, ATP6V0C, SF3B2, POLR2B, HMGB2, FARSB, hnRNP H3, Histone H2AX, Beta-catenin, GADD45 alpha, Factor H, RPB6, DDX24, YB-1, ORP-family, SF3A3, FTSJ3, Pinin, LSM16, Galpha(i)-specific peptide GPCRs, mt-tRNA leucine, HSP105, DATF1, HSP90 alpha, MJD (ataxin-3), LASS6, ELOF1, SSRP1, GATA Group, BCL9-2, NUDT13, SLA/LP, CAP-C, NOL3, DDX17, Casein kinase I, SMC5, MED12, c-Jun/c-Fos, Tankyrase 2, Rho GTPase, Angiogenin, Cyclin A, LXR-alpha, OAS3, DDB1, TGF-beta, CGI-48, SYTC, PRMT1, TIEG, Skp2/TrCP/FBXW, XTP3TPA, PSP, EZH2, CHCHD1, Karyopherin alpha 6, hnRNP A0, SLFN13, RAB7L1, HMGCS2, Deoxyhypusine synthase, Ephrin-A receptors, DIS3L, TIF1-alpha, KRBA2, PSTK, NeuroD1, BCL9/B9L, HSPC152, GPAM, DONSON, SNAP50, HINT, IRF3, PBEF, MRGX, Nsmce1, PAP39, NSUN4, APOBEC3F, Galpha(q)-specific peptide GPCRs, HDAC3, NSE4A, ATP8, NUDT4, MEF2, PUS10, SFRS2 (SC-35), Filamin A, PP2C, LDHB, eIF3S10, NURR1, POLR2A, NF-kB, BTG2, IGF2BP3, JunD/JunD, WHSC1, HERC2, METTL3, TXNL4B, FosB/JunB, MRPS33, STAT6, RBM15/MKL1 fusion protein, PDCD11, XPF, MCM2, TOP2, BCRP1, nAChR gamma/epsilon, TLE, p67-phox, Bcl-3, GLYAT, COMT, ChAF1 subunit A, Srp40, HMBS, Translin, p15(PAF), NAP1, MRPS15, TRIF (TICAM1), DNAJA3 (TID1), AKT(PKB), POLD cat (p125), PRPS, TFIIB, ZNF447, POLR2D, Samd8, ATP1alpha subunit, c-Jun/Fra-2, Eftud1, SAB, PARP-3, JMJD1A, TISB, ORAOV1, YT521, Glutaredoxin 1, Smchd1, EP400, APOBEC3B, HSP90, Cyclin T1, SBDS, Rhino, RPUSD2, SND1, RPP40, IRF1, RBM14, ELL2, TFII-I, FUMH, PIRH2, NPWBP, ZNF496, ACAT1, CNP, PM/SCL-75, p300, BRCC36, FUT8, TOPBP1, JMJD6, UNRIP, LARS1, HSP70, SFRS4, DR1, RNASEH2A, YB1/HuR, DNA polymerase eta, USF1, TNF-R1, Furin, NUDT4P1, GIMAP7, 6PGL, Bcl-6, CTCF, C6orf130, Utp15, MRPL19, NCOA2 (GRIP1/TIF2), NSUN5B, Cep63, FASN, SF3B1, CPT II, RBBP4 (RbAp48), RNPC1, MAGE-G1, PDE4B, POLR2J2, APOBEC3, GMP2, NS1-BP, TSG101, MRPL36, NRF2, PMM1, RRP43, SFK, MTF-1, PA200, SLC25A2, Cullin 4, GPATCH1, RP1-112K5.2, MyHC, DDX48, RAI, PDE4, HMG4, MRPL18, AP3B1, C9orf64, C11orf83, CUGBP1, PTS, FUK, WDR61, DDAH2, c-Myc, Fra-2, Claspin, YY1, Rcor2, PDX1, SF3A2, PRPS1L1, TAF13, RIOK3, Zscan30, HEMK1, RPB7.0, CNOT3, IDH3A, POLR3K, MNT, CBF beta, HMG1,2, eIF1A, MRPL44, OPRT, Histone H2, MGEA5 (GLCNACase), JAK3, Histone H2A, PURB, AP-3 beta subunits, GSTs, NDPK 6, Axin, TGS1, PUM1, Small RR subunit, HEM2, LCMT2, SNIP1, HELB, c-Jun/JunD, PAICS, PKA-cat (cAMP-dependent), COLEC11, PKNOX1, RAR, DCPS, ATP5A, OPA1, GPT, ZC3H12D, RG9MTD1, C15orf44, DDX51, eIF2S2, PSAT, ELAC1, G9a, METTL2B, RPA2, HAUS3, PEO1, SP192, TET2, Acyl-CoA synthetase, MRPL17, IL-2, GSPT1, ATP6, p53BP1, TSR1, JunD/Fra-2, UBR5, C6orf108, HSPA1A, CHD7, QTRTD1, 2'-5'-oligoadenylate synthetase, CHD1L, CNOT6L, Frataxin, DEAF, Beta-arrestin2, ZPR1, NADC, FosB, C10orf4, Tmem14c, SAP97 (DLG1), CRY2, POLN, CD40L(TNFSF5), ZO-2, c-Jun/JunB, FOXP1/2/4 proteins, SF3a, 3'HEXO, LOC91893, RFWD3, MTA1, RSAD1, ATP1beta subunit, JunB/JunB, RNF113A
26	cellular component organization or biogenesis	7824	1.24657e-48	5.24039e-46	1044	PPP2R2D, FBXO45, BAD, FLJ10803, PEX26, FLJ20309, TRIP8, TMEM186, G3BP2, ATXN2L, MYH9, Syntaxin 8, AHR, Peroxiredoxin, SERP1, Tubulin beta, KIAA0635, SIAHBP1, HIRA, FIGNL1, CIA/ASF1, RSBN1, ELAVL1 (HuR), BETA-PIX, TMOD3, PCNA, KIAA0748, SPATA7, Tiam1, RAP-1A, KDM2, LYST, SRFBP1, MAN1, NDUFA8, CXADR, ZNF501, Ku80, Kendrin, VPS11, Annexin VI, MENTHO, Zipro1, COG2, MGC3196, MAGI-1(BAIAP1), EIF1AX, DAP3, HAUS7, KLHL24, SLFN11, PLK3 (CNK), AP-1 beta subunit, Rab-30, Protrudin, GATA-3, BRD3, TIGAR (C12orf5), ARL6IP2, C22orf29, GDNF, IKBZ, POLR1B, Yif1b, APG16L1, ABCC1, OAS1, CCDC100, BAZ1B, DCTN2, Sirtuin, Shc, PATL1, MRM1, ARPC5L, CALM3, APITD1, Histone H4 family, JAK2, Alpha-actinin 4, S1P1 receptor, YKT6, Galpha(q)-specific nucleotide-like GPCRs, Spinophilin, DRF, ELYS, Rap1, TGF-beta 1, FOP, MxA, B4GT5, MLKL, Ciao 1, MIS12, c-IAP2, STATIP1, PERP, JHDM1D, INO80C, S19BP, WHDC1, PEX12, Mi-2, BIN2, BBS7, BAF57, PKA-cat beta, PARP-2, PI3K reg class IA (p85), cPKC (conventional), GBP1, TFE3, hIAN5, DMPK, PPID, RSHL1, HERC1, WDR19, COPS7B, PIPKI gamma, RBM13, ERAL1, KCTD7, p120GAP, UHRF2, PLK2, C15orf21, Casein kinase I delta, Torsin A, OSR1, TOP3A, MAP1S, AP-1, NASP, Sirtuin1, OMA1, Amphiregulin, PER1, eRF1, NF-kB2 (p100), TFPT, MARK2, MTND4, PAK, AKT1, PIH1D1, ATP1B1, MCM7, WDR81, SAMM50, NOMO3, ISY1, Rab-21, DARS, PARP-1, Gimap3, C2orf48, SLC25A46, CCDC65, HZwint-1, BRIP1, Tubulin alpha, Rad52, SPIN1, AUNIP, MCPIP, DNAJC11, LIPIN1, NOR1, Gamma-parvin, Tubulin beta 6, PEX11b, GCTG, MLL5, HOOK1, CLTA, ATF/CREB, Rab-7, BAF53, MPV17, Tubulin beta 2C, HUS1B, Tankyrases, BAF53A, ARHGEF2, KCTD5, PEX2, Atlastin, HIST1H2AK, Ephrin-A1, SPOCK2, PDCD6, SETDB1, Mimitin, WDR75, FLJ10707, PMP22, eIF6 (ITGB4BP), NKCC1, SEC61 alpha, TAFs, CYFIP2, Calmodulin, CRM1, Tctex-1, SF3B3, Rac1-related, Dynein, axonemal, intermediate chains, Galpha(s)-specific amine GPCRs, IQGAP2, LIC-1, RYBP, Trichoplein, PIKE(CENTG1), Syntenin 1, SEC31L1, PITRM1, Cullin 4A, PKC, ZNF593, GRB2, JTB, MIP26, ARHGAP21, IFRD1, NOC4, CCDC88C, Histone H3, DLGAP3 (SAPAP3), NUR77, VAMP8, CORO1C, EGFL5, TB2 protein, PI3K reg class IA, PDE4D, SIAH2, ICAD, HDAC2, PITPNB, FLII, PXDN, TRIM5, DDX23, C1orf31, HMGN2, eIF2AK3, SMOC2, SCMH1, OIP106, Deoxyribonuclease II, LRP4, KV1.6, RNAC, RUNX3, PRKCSH, PTCH1, DEXH helicase, ATG2A, Caspase-6, MTND1, Tubulin alpha 1A, RRM2B, NOMO2, ZDBF2, LYPLA2, TAF5, HIST2H2AC, PDIP38, CNP1, CDK4, XKR8, DYNC1LI, MOZ, GCR, HDAC11, Cofilin, muscle, SERPINE2, PQBP-1, GATE-16, C3f, EMSY, Wrb, CAP-G, URP2, PLEKHF1, GC1QBP, SFRS1 (SF2), RIPK2, MDA-5, PLK4 (STK18), SOD2, FRAT1, BBAP, CPSF6, PI3K class II, CoREST, USP9X, Vinculin, STAM1, WIP1, NIFIE14, WDR79, PLEKHG2, MDR3, PKC-alpha, DAZAP, Septin 1, PDE, APEH, PKC-lambda/iota, ADA2, FOXP3, PRMT3, NCKP1 subunit, eIF1AY, Sestrin 2, PKA-cat alpha, FKBP4, HIF1A, NUP88, GFOD2, CHMP1B, UTX, MST4, ING3, Septin 6, RRM2, TRAF1, ERM proteins, Thioredoxin-like 2, PINCH, SMURF1, Syntaxin 5, GCR/MCR, USP15, S100, KLF5, Lrmp, CKS2, Pim-2, TRIPs, MSRB2, c-IAP1, Integrin, TK1, FBXW7, ABCG1, SMAD7, CHD1, Sirtuin5, HYPB, C9orf72, CAP-G/G2, TAFF1, CORO1A(CLABP, TACO), VprBP, Cyclin E, Na/K ATPase, CLIP3, MALT1, XBP1, GABARAP, C8orf45, NEK7, RUNX, SUV420H2, MMP-24, Thy-1, GCL reg, TEX264, SAFB, NUDT5, C7orf43, H2AFY2, PP1-cat, GM2A, ZNF378, Insulin receptor, GALR2, Histone deacetylase class I, Ski, APG10, NSUN7, RG9MTD3, Golgin-67, LRRC61, ATP6V0E, c-Jun/c-Jun, ACAA2, ICF45, HEG1, Beta-fodrin, IGF-2, PHF13, CYFP subunit, GLNA, NDR2, ATP6V0E2, PRC1, APC protein, IMP3, DYNLT, UBL4A, MPZL3, RLF, DNAH17, SMARCAL1, Myosin Va, ORC3L, RING1, ATPSCKMT, eIF1, APIP, REDD1, Ninjurin 1, Patched, JMJD2B, C15orf29, PP1-cat alpha, PHF5A, PELP1, ATF-1, PNPH, Spectrin, FAM50A, Tubulin alpha 4B, TIFA, Nop58, ZBTB1, Alpha-1 catenin, Tissue kallikreins, MTP18, SLC25A33, PREB, Stathmin, PSMD13, Ubiquilin-1, ACSL3, WDT2, ARPC4, ASXL1, Fer, Myomegalin, Bcl-2, FMNL1, ATP11B, Syntaxin 10, EML3, AP-1 mu subunits, CTIP2, PI4KII, c-Jun, FOXP1, Sno-N, C1orf69, Phosphatase regulator (inhibitor), Serglycin, RFP, Galpha(i)-specific EDG GPCRs, DDX3X, HSPC134 (Chmp4b), DERPC, HSPA1B, Lamin B1, Rab-8, Ebp1, RER1, ARMET, YIPF5, Lamin A/C, c-Jun/FosB, MAP1, IFT20, KDM2A, Cystatin B, TMED9, GCN5, STING (TMEM173), DAXX, TFIIA gamma chain, 14-3-3, MAL, NSGPeroxidase, Mi-2 alpha, CHMP7, JMY, SKD1, PAK3, BIN1 (Amphiphysin II), CIN85, UBXD8, Urocortin, ATP6V1G1, MYSM1, LOC440093, TOP2 alpha, Connexin 30, VPS37B, LSG1, Twinfilin, Ribonuclease H1, UBP3, RNF6, IL-2R beta chain, Lamin B, Caspase-2, CTC1, Spty2d1, Rab-1B, HSD17B8, Importin (karyopherin)-alpha, Axin2, BICD2, STAF36 (CCDC101), C/EBP, RING2, Homer, BUB3, MCM6, SF3A1, P3H1, JAB1, C12orf41, Nocturnin, Oncostatin M, Prohibitin, NDRG1, ARF6, USP36, TAF8, RhoA-related, Sec31, KRI1, DISC1, ATP6V0C, SF3B2, HMGB2, STAG1, Tubulin alpha-1B, TTC21A, Vps4-A, MTB-Zf, FARSB, Histone H2AX, FAM65B, SPTBN(spectrin1-4), Leupaxin, Beta-catenin, GADD45 alpha, LIMD2, BFL1, Factor H, GADD34, SMURF, LRCH3, ORP-family, B3GN6, DORFIN, DEEPEST, SF3A3, FTSJ3, NRIF, TUBGCP4 (76P), LSM16, ERMN, NOXA, Galpha(i)-specific peptide GPCRs, MEAF6, TRPV6, BRD4, Tubulin alpha-1C, FAM134C, HSP90 alpha, MJD (ataxin-3), AP1M1, NHE8, ELOF1, SSRP1, G3BP1 (hdhVIII), NckAP1L, GATA Group, Tubulin beta 2B, CAP-C, NOL3, DDX17, Casein kinase I, SMC5, FAM160A2, c-Jun/c-Fos, P3C2B, EBP50, Tankyrase 2, Rho GTPase, PP2A regulatory, SGK1, Angiogenin, FKBP12, Cyclin A, C7orf55, C14orf153, DDB1, TGF-beta, WASP, CGI-48, MSK1/2 (RPS6KA5/4), Dysbindin, Dynein, axonemal, heavy chains, AKAP5, TRPV2, MTND6, RhoBTB2, PRMT1, AKT2, Advillin (p92), ABCG5, Skp2/TrCP/FBXW, Histone H3.3, BBS1, AATF (Che-1), TAZ, EZH2, Emerin, Flotillin-1, ABCD4, Ephrin-A4, Galpha(q)-specific EDG GPCRs, KNSL1, Alpha-actinin, RNF12, SLFN13, HIP12, RAB7L1, ABCA1, Tangerin A, Ephrin-A receptors, EML4, Optineurin, ATP8B2, TMEM159, NeuroD1, UBAP2L, ATG9A, Rac2, DGK, HSPC152, YTHDF3, NPC1, KLF2, Enthoprotin, VTI1B, LEMD2, USP22, NUBP2, HINT, NOMO1, RCBTB1, BRD1, MRGX, PCGF6, BAP1, LL5beta, Nsmce1, NSUN4, VISA, Galpha(q)-specific peptide GPCRs, HDAC3, CENP-C, NSE4A, TRADD, Kv1.4, MEF2, TAPBPL, CD3 epsilon, Filamin A, PP2C, VAV-3, SPA1, TGF-beta receptor type III (betaglycan), C21orf59, CHMP4B, SRBP1, eIF3S10, GAS41, NURR1, VPS13C, Amylin, NF-kB, PCTK1, HIRIP3, PICALM, BTG2, Lysmd3, WHSC1, Ataxin-10, DLG5(P-dlg), METTL3, C9orf123, SMCX, NUP62, BRD8, FAM119A, SET1B, RBM15/MKL1 fusion protein, PDCD11, LNX2, MSK2, MKL1, SNX9, XPF, MCM2, TOP2, BCRP1, PRMT2, COQ7, PLEKHJ1, IRAS, Bcl-3, SLC25A4, GRAMD1A, HP1 beta, ChAF1 subunit A, Srp40, IFT140, p15(PAF), NAP1, OGFOD1, Bik, DNAJA3 (TID1), DGK-zeta, AKT(PKB), TFIIB, Stomatin, POLR2D, GOLPH3L, MMP-28, ATP1alpha subunit, NudC, TMEM127, Alix, c-Jun/Fra-2, Eftud1, PARP-3, JMJD1A, PCGF5, Taspase1, ORAOV1, Mob2 (HCCA2), YT521, GABARAPL1, Seipin, Smchd1, EP400, Dynamin, Ephrin-A, HSP90, Syntaxin 18, SEH1L, SBDS, K(+) channel, subfamily J, DPY30, Galpha(s)-specific nucleotide-like GPCRs, RPUSD2, Csk, ZIP-kinase, RPP40, F172B, ATP6V1F (VATF), SOAT1, LYRM7, RBM14, RhoH, BRD4/NUT fusion protein, DDRGK1, DUSP23, NPWBP, PLA2, CNP, RABGDIA, UBE2S, PM/SCL-75, p300, ATP1A3, BRCC36, SPRY1, Rabep-2, TOPBP1, B4GT1, HP1 alpha, JMJD6, ARPC5, SNX1, BRD2, PFD1, UNRIP, KIF27, LARS1, HSP70, DR1, YB1/HuR, Furin, IFT74, JAM1, DDX28, SHQ1, Caspase-1, TJAP1, C17orf95, Bcl-6, JMJD3, CTCF, Dynein, axonemal, light chains, Thrombospondin 1, PDK (PDPK1), BCAP31, Dynamin-2, Utp15, ITGA5, Rab8B, p47, NSUN5B, Cep63, SF3B1, PCNT1, Syntaxin 11, Reticulon 4, RBBP4 (RbAp48), PAFAH alpha (LIS1), MAGE-G1, CIRBP, RhoB, NDUFB6, BAT3, VBP-1, GOLGA8B, TSG101, CDK10, CGI-55, Emi1, MRPL36, IQSEC1, MAST3, RRP43, SFK, PA200, PIP5KI, Cullin 4, MT-ND5, RP1-112K5.2, Setd3, MyHC, TMEM106B, TACC1, DCTN6, ATP6V1G, DDX48, IPO4, PDE4, HMG4, SNAP-23, AP3B1, GNPAT, Cathepsin S, Ephrin-A receptor 4, Clathrin light chain, C11orf83, CUGBP1, WDR45L, c-Myc, PSMD9, GATAD1, Histone H1.4, Mcl-1, YY1, ATF-6 beta, SF3A2, COG6, Raftlin, TAF13, TCP1-gamma, AF-17, PHF1, BBS6, RIOK3, COX III, Alpha-defensin, ZDHHC12, S1P2 receptor, HAI-2, Amylin aggregates, PEX5R, ANT, PDLIM2, HMG1,2, SLC25A36, eIF1A, MID1IP1, MRPL44, Histone H2, DIP2B, RAP2C, MGEA5 (GLCNACase), A20, TMEM14A, Histone H2A, TUBGCP2, PURB, WBP-2, Bim, AP-3 beta subunits, SynGAP, nAChR beta-1, CLIC5, Axin, RGS14, NUDEL, BCoR, PHP14, LRRC8C, SYNGR2 (cellugyrin), TSLC1, TGS1, Histone H1.2, Gelsolin, CDC4L, Galpha(i)-specific nucleotide-like GPCRs, Adenosine A2a receptor, ClpP, DNAI2, VAPB, PTK9L, RNF20, Small RR subunit, HEM2, CINAP, NUDCD3, SNIP1, H1FX, HELB, HP1, c-Jun/JunD, PKA-cat (cAMP-dependent), RAR, OPA1, DSCR2, LGN, DDX51, eIF2S2, Dsk2 (ubiquilin-2), NUMB, G9a, Endophilin B2, Gtrgeo22, FBXW11, SPECC1, MTND2, VAMP2, Trp53inp2, nAChR beta, RPA2, Sec61 alpha 1/2, Tubulin beta 2, TBCE, Myosin IXb, HAUS3, PEO1, NDUFB10, TSPYL1, Alpha-catenin, IQGAP, TET2, Acyl-CoA synthetase, MRPL17, CXCR4, MUSK, Tropomyosin-4, GSPT1, Histone H4, p53BP1, TSR1, WDTC1, Stromalins 1/2, DYNC1LI2, NUP98, CORO1B, SERF1B, Frizzled, CGI-128, UBR5, KCTD9, PRELID1, SET7, FGFR1, Plexin C1, GRIP, TOM1, HSPA1A, MDR1, Paxillin, CHD7, MAT2A, NAP1L5, Cofilin, 2'-5'-oligoadenylate synthetase, YAP1/TAZ, CHD1L, SCYL1BP1, Frataxin, Tropomyosin, Muted, ZPR1, COPS7, CBX4, Tropomodulin-2, NALP3, SAP97 (DLG1), Ro52, Ephrin-A2, C14orf109, CCM2, Histone H1, ZO-2, SIL, Neugrin, c-Jun/JunB, CALM2, FOXP1/2/4 proteins, ENH, NDR1 (STK38), SF3a, 3'HEXO, CAMSAP1L1, LOC91893, Tubulin alpha-4A, PSMD4, ULK1, Tubulin (in microtubules), TNF-alpha, VIL2 (ezrin), SEC23IP, MTA1, ATP1beta subunit, MMP-25, RBM12
27	cellular aromatic compound metabolic process	4074	4.85649e-48	1.96598e-45	639	BAD, TRMU, FLJ20309, TRIP8, ATXN2L, JunB/JunD, NARS, AHR, KLF11 (TIEG2), MCR, ZFP36L2, Peroxiredoxin, SIAHBP1, HIRA, FIGNL1, PCNA, APOBEC3D, ZNF174, CREBL2, Cyclin H, SREBP1 precursor, KDM2, SRFBP1, Ku80, OSGEP, Zipro1, WDR33, SLFN11, GRHL3, UNG1, GATA-3, MLSTD2, IKBZ, POLR1B, HIVEP1 (PRDII-BF1), APG16L1, ABCC1, OAS1, I-kB, BAZ1B, Sirtuin, MEF2D, GART, PATL1, MRM1, BPNT1, APITD1, JAK2, SAMD4B, PIMT, CTNNBL1, Spinophilin, AK2, TGF-beta 1, SLC19A2, TRAP170, NUDT15, STATIP1, APOBEC3G, TGDS, Galpha(s)-specific prostanoid GPCRs, INO80C, GPKOW, Mi-2, PARP-2, JunD/c-Fos, PI3K reg class IA (p85), cPKC (conventional), OGG1, RBM13, c-Maf, TOP3A, hRPB11, MAP1S, AP-1, NASP, Sirtuin1, PANK4, eRF1, ACLY, TFPT, WARS, PIH1D1, ATP1B1, NFYB, MCM7, ISY1, DARS, PARP-1, C2orf48, PI3K reg class IA (p85-alpha), C/EBP zeta, HMGCS1, BRIP1, Rad52, AUNIP, MCPIP, LIPIN1, NOR1, PARP-16, KIAA1429, MLL5, FLRE, ORC2L, ATF/CREB, BAF53, HUS1B, Tankyrases, BAF53A, PRDX5, WDR75, E1B-AP5, eIF6 (ITGB4BP), Heme oxygenase 2, PDE4A, TAFs, GATC, SF3B3, Galpha(s)-specific amine GPCRs, Cullin 4A, PKC, NF-kB1 (p105), C14orf126, HSPC117, ACSBG1, NUR77, PI3K reg class IA, c-Fos, Galpha(s)-specific peptide GPCRs, C20orf29, EPHX2, PDE4D, PRDM4, ICAD, RSAFD1, JunD, MARS2, DDX23, FMT, PRPS1, ROR-alpha, LOC730092, Deoxyribonuclease II, RNAC, RBM7, DEXH helicase, PRMT10, RRM2B, JunB, METTL2A, KAT1, TAF5, PDIP38, CNP1, QTRT1, WDR71, GCR, POLR2J3, NDPK A, hnRNP F, PQBP-1, Twistnb, TTC5 (Strap), Cyclin A2, EMSY, GC1QBP, SFRS1 (SF2), FKHR, BBAP, CPSF6, PI3K class II, FANCF, EAR2, PGD2R, BACH1, WIP1, WDR79, PDE, Karyopherin alpha 2, DHFRL1, FOXP3, Sestrin 2, PKA-cat alpha, HIF1A, CASK, RRM2, Atrophin-1, PGM2, GCR/MCR, SLC35A3, KARS, USP15, S100, SNRP116, TYSY, Antigen KI-67, UAP1, USP25, TRIPs, GRSF1, AMDHD2, TK1, THO6, FBXW7, PABPC1, C/EBPbeta, PAPOLG, SKIV2L, HYPB, CAP-G/G2, MGAT1, VprBP, Cyclin E, SFRS7 (9G8), Na/K ATPase, FLJ10769, XBP1, LDH, C8orf45, RUNX, MED25, SUV420H2, TEX264, T-bet, PSPC1, NUDT5, HMDH, PAF65B, Insulin receptor, Histone deacetylase class I, RG9MTD3, INTS3, SRB7, CREB3, CECR1, ZFP36(Tristetraprolin), c-Jun/c-Jun, ACAA2, ICF45, RBM42, G6PT, TFIIIC220, THUMPD2, GPD2, ACSL5, IMP3, PIAS4, RLF, KLF13, SMARCAL1, Myosin Va, SRBD1, ORC3L, DHX15, DHRS7B, FLAD1, PHF5A, SerRS, PELP1, ATF-1, PNPH, Spectrin, FAM50A, NT5C3L, BCDIN3, Nop58, ZBTB1, SLC25A33, Glutaredoxin, POLD reg (p12), ACSL3, Bcl-2, LIN-9, FOXO3A, THAP4, CTIP2, c-Jun, FOXP1, C1orf69, AARS, KCNAB2, MMAB, C3orf75, Phosphatase regulator (inhibitor), DDX3X, DERPC, RIFK, HSPA1B, RARalpha, Ebp1, JunD/FosB, JunB/Fra-2, CRSP7, c-Jun/FosB, DCoHM, KDM2A, INTS9, JunB/c-Fos, PET112L, TFIIA gamma chain, JMY, PABPC3, TOP2 alpha, RPUSD3, NTH1, Ribonuclease H1, UBP3, ISG20L1, CNOT6, CTC1, Spty2d1, THAP1, Importin (karyopherin)-alpha, Axin2, DCTD, C/EBP, IRF2, MCM6, CDH1, C1orf83, SF3A1, TOE1, SFRS3, Nocturnin, Prohibitin, TAF8, RhoA-related, KRI1, ATP6V0C, SF3B2, POLR2B, HMGB2, FARSB, hnRNP H3, Histone H2AX, Beta-catenin, GADD45 alpha, Factor H, RPB6, DDX24, YB-1, SF3A3, FTSJ3, Pinin, LSM16, Galpha(i)-specific peptide GPCRs, HSP105, DATF1, HSP90 alpha, MJD (ataxin-3), ELOF1, SSRP1, GATA Group, BCL9-2, NUDT13, SLA/LP, CAP-C, NOL3, DDX17, Casein kinase I, SMC5, MED12, c-Jun/c-Fos, Tankyrase 2, Rho GTPase, Angiogenin, Cyclin A, LXR-alpha, OAS3, DDB1, TGF-beta, CGI-48, SYTC, MMADHC, PRMT1, TIEG, Skp2/TrCP/FBXW, XTP3TPA, PSP, EZH2, ABCD4, Karyopherin alpha 6, hnRNP A0, SLFN13, RAB7L1, HMGCS2, Ephrin-A receptors, DIS3L, TIF1-alpha, KRBA2, NeuroD1, BCL9/B9L, HSPC152, GPAM, DONSON, SNAP50, HINT, IRF3, PBEF, MRGX, Nsmce1, PAP39, NSUN4, APOBEC3F, Galpha(q)-specific peptide GPCRs, HDAC3, NSE4A, ATP8, NUDT4, MEF2, PUS10, SFRS2 (SC-35), Filamin A, PP2C, LDHB, NURR1, POLR2A, NF-kB, BTG2, JunD/JunD, WHSC1, HERC2, METTL3, TXNL4B, FosB/JunB, STAT6, RBM15/MKL1 fusion protein, PDCD11, XPF, MCM2, TOP2, BCRP1, TLE, p67-phox, Bcl-3, GLYAT, COMT, ChAF1 subunit A, Srp40, HMBS, Translin, p15(PAF), NAP1, DNAJA3 (TID1), ACAA1, POLD cat (p125), PRPS, TFIIB, ZNF447, POLR2D, ATP1alpha subunit, c-Jun/Fra-2, Eftud1, SAB, PARP-3, JMJD1A, TISB, ORAOV1, YT521, Glutaredoxin 1, Smchd1, EP400, APOBEC3B, HSP90, Cyclin T1, SBDS, K(+) channel, subfamily J, Rhino, RPUSD2, SND1, RPP40, IRF1, RBM14, ELL2, TFII-I, FUMH, PIRH2, NPWBP, ZNF496, ACAT1, CNP, PM/SCL-75, p300, BRCC36, FUT8, TOPBP1, JMJD6, UNRIP, LARS1, HSP70, SFRS4, DR1, RNASEH2A, YB1/HuR, DNA polymerase eta, USF1, TNF-R1, NUDT4P1, GIMAP7, 6PGL, Bcl-6, CTCF, C6orf130, Utp15, NCOA2 (GRIP1/TIF2), NSUN5B, Cep63, FASN, SF3B1, RBBP4 (RbAp48), RNPC1, MAGE-G1, PDE4B, POLR2J2, APOBEC3, GMP2, NS1-BP, TSG101, NRF2, PMM1, RRP43, SFK, MTF-1, PA200, Cullin 4, GPATCH1, RP1-112K5.2, MyHC, DDX48, RAI, PDE4, HMG4, AP3B1, C9orf64, C11orf83, CUGBP1, PTS, FUK, WDR61, c-Myc, Fra-2, Claspin, YY1, Rcor2, PDX1, SF3A2, PRPS1L1, TAF13, RIOK3, Zscan30, HEMK1, RPB7.0, CNOT3, IDH3A, POLR3K, MNT, CBF beta, HMG1,2, MRPL44, OPRT, Histone H2, MGEA5 (GLCNACase), JAK3, Histone H2A, PURB, AP-3 beta subunits, GSTs, NDPK 6, Axin, TGS1, PUM1, Small RR subunit, HEM2, LCMT2, SNIP1, HELB, c-Jun/JunD, PAICS, PKA-cat (cAMP-dependent), PKNOX1, RAR, DCPS, ATP5A, OPA1, GPT, ZC3H12D, RG9MTD1, C15orf44, DDX51, PSAT, ELAC1, G9a, METTL2B, RPA2, HAUS3, PEO1, SP192, TET2, Acyl-CoA synthetase, IL-2, GSPT1, ATP6, p53BP1, TSR1, Cathepsin B, JunD/Fra-2, UBR5, C6orf108, HSPA1A, CHD7, QTRTD1, 2'-5'-oligoadenylate synthetase, CHD1L, CNOT6L, Frataxin, DEAF, Beta-arrestin2, ZPR1, NADC, FosB, C10orf4, Tmem14c, SAP97 (DLG1), CRY2, POLN, CD40L(TNFSF5), ZO-2, c-Jun/JunB, FOXP1/2/4 proteins, SF3a, 3'HEXO, LOC91893, AATM, RFWD3, MTA1, RSAD1, ATP1beta subunit, JunB/JunB, RNF113A
28	organic cyclic compound metabolic process	4410	1.2786e-47	4.99111e-45	676	BAD, TRMU, FLJ20309, CYP51A1, TRIP8, ATXN2L, JunB/JunD, NARS, AHR, KLF11 (TIEG2), MCR, ZFP36L2, HDLBP, Peroxiredoxin, SIAHBP1, HIRA, FIGNL1, SC5D, PCNA, APOBEC3D, ZNF174, CREBL2, Cyclin H, SREBP1 precursor, KDM2, SRFBP1, Ku80, OSGEP, Zipro1, WDR33, SLFN11, GRHL3, UNG1, GATA-3, MLSTD2, IKBZ, POLR1B, HIVEP1 (PRDII-BF1), APG16L1, ABCC1, OAS1, I-kB, BAZ1B, Sirtuin, MEF2D, GART, PATL1, MRM1, BPNT1, APITD1, JAK2, SAMD4B, PIMT, CTNNBL1, Spinophilin, AK2, TGF-beta 1, SLC19A2, TRAP170, NUDT15, STATIP1, APOBEC3G, TGDS, Galpha(s)-specific prostanoid GPCRs, INO80C, GPKOW, Mi-2, PARP-2, JunD/c-Fos, PI3K reg class IA (p85), cPKC (conventional), OGG1, RBM13, c-Maf, TOP3A, hRPB11, MAP1S, AP-1, NASP, Sirtuin1, PANK4, eRF1, ACLY, TFPT, WARS, PIH1D1, ATP1B1, NFYB, MCM7, ISY1, ARH, DARS, PARP-1, C2orf48, PI3K reg class IA (p85-alpha), C/EBP zeta, HMGCS1, BRIP1, Rad52, AUNIP, MCPIP, LIPIN1, NOR1, PARP-16, KIAA1429, MLL5, FLRE, ORC2L, ATF/CREB, BAF53, HUS1B, Tankyrases, BAF53A, PEX2, PRDX5, WDR75, E1B-AP5, PMP22, eIF6 (ITGB4BP), Heme oxygenase 2, PDE4A, TAFs, GATC, SF3B3, Galpha(s)-specific amine GPCRs, SNX17, Cullin 4A, PKC, NF-kB1 (p105), C14orf126, HSPC117, ACSBG1, NUR77, PI3K reg class IA, c-Fos, Galpha(s)-specific peptide GPCRs, C20orf29, EPHX2, PDE4D, PRDM4, ICAD, RSAFD1, JunD, MARS2, DDX23, FMT, PRPS1, ROR-alpha, MCCA, LOC730092, Deoxyribonuclease II, RNAC, RBM7, DEXH helicase, PRMT10, RRM2B, JunB, METTL2A, KAT1, TAF5, PDIP38, CNP1, QTRT1, WDR71, GCR, POLR2J3, NDPK A, hnRNP F, PQBP-1, Twistnb, TTC5 (Strap), Cyclin A2, EMSY, GC1QBP, SFRS1 (SF2), FKHR, BBAP, CPSF6, PI3K class II, FANCF, EAR2, PGD2R, BACH1, WIP1, WDR79, PDE, Karyopherin alpha 2, DHFRL1, FOXP3, APOL1, Sestrin 2, PKA-cat alpha, HIF1A, CASK, RRM2, Atrophin-1, PGM2, GCR/MCR, SLC35A3, KARS, USP15, S100, SNRP116, TYSY, Antigen KI-67, UAP1, USP25, TRIPs, GRSF1, AMDHD2, TK1, THO6, FBXW7, PABPC1, C/EBPbeta, ABCG1, PAPOLG, SKIV2L, HYPB, CAP-G/G2, MGAT1, VprBP, Cyclin E, SFRS7 (9G8), LDLR, Na/K ATPase, FLJ10769, XBP1, LDH, C8orf45, RUNX, MED25, SUV420H2, TEX264, T-bet, PSPC1, NUDT5, HMDH, PAF65B, Insulin receptor, Histone deacetylase class I, RG9MTD3, INTS3, GSTO1, SRB7, CREB3, CECR1, ZFP36(Tristetraprolin), c-Jun/c-Jun, ACAA2, ICF45, RBM42, G6PT, TFIIIC220, THUMPD2, GPD2, ACSL5, IMP3, PIAS4, RLF, KLF13, SMARCAL1, Myosin Va, SRBD1, ORC3L, DHX15, DHRS7B, CBR1, FLAD1, PHF5A, APOL2, SerRS, PELP1, ATF-1, PNPH, PYCS, Spectrin, FAM50A, NT5C3L, BCDIN3, Nop58, ZBTB1, SLC25A33, Glutaredoxin, POLD reg (p12), ACSL3, Bcl-2, LIN-9, FOXO3A, THAP4, CTIP2, c-Jun, FOXP1, C1orf69, AARS, KCNAB2, MMAB, C3orf75, Phosphatase regulator (inhibitor), DDX3X, DERPC, RIFK, HSPA1B, RARalpha, Ebp1, JunD/FosB, JunB/Fra-2, CRSP7, c-Jun/FosB, DCoHM, KDM2A, INTS9, JunB/c-Fos, PET112L, TFIIA gamma chain, 14-3-3, JMY, PABPC3, TOP2 alpha, RPUSD3, NTH1, Ribonuclease H1, UBP3, ISG20L1, CNOT6, CTC1, Spty2d1, LOC387787, SC4MOL, THAP1, HSD17B8, Importin (karyopherin)-alpha, Axin2, DCTD, C/EBP, IRF2, MCM6, CDH1, C1orf83, SF3A1, TOE1, SFRS3, Nocturnin, Prohibitin, TAF8, RhoA-related, KRI1, ATP6V0C, SF3B2, POLR2B, HMGB2, FARSB, hnRNP H3, Histone H2AX, Beta-catenin, GADD45 alpha, Factor H, RPB6, DDX24, YB-1, ORP-family, SF3A3, FTSJ3, Pinin, LSM16, Galpha(i)-specific peptide GPCRs, HSP105, DATF1, HSP90 alpha, MJD (ataxin-3), ELOF1, SSRP1, GATA Group, BCL9-2, NUDT13, SLA/LP, CAP-C, NOL3, DDX17, Casein kinase I, SMC5, MED12, c-Jun/c-Fos, Tankyrase 2, Rho GTPase, Angiogenin, Cyclin A, LXR-alpha, OAS3, DDB1, TGF-beta, CGI-48, SYTC, MMADHC, PRMT1, TIEG, Skp2/TrCP/FBXW, XTP3TPA, PSP, EZH2, ABCD4, Karyopherin alpha 6, hnRNP A0, SLFN13, RAB7L1, ABCA1, HMGCS2, Ephrin-A receptors, DIS3L, TIF1-alpha, KRBA2, NeuroD1, BCL9/B9L, HSPC152, NPC1, GPAM, GLUT3, DONSON, SNAP50, HINT, IRF3, PBEF, MRGX, Nsmce1, PAP39, NSUN4, APOBEC3F, Galpha(q)-specific peptide GPCRs, HDAC3, NSE4A, ATP8, NUDT4, MEF2, PUS10, SFRS2 (SC-35), Filamin A, PP2C, LDHB, NURR1, POLR2A, NF-kB, BTG2, JunD/JunD, WHSC1, HERC2, METTL3, TXNL4B, PPAPDC2, FosB/JunB, STAT6, C14orf1, RBM15/MKL1 fusion protein, PDCD11, XPF, MCM2, TOP2, BCRP1, TLE, p67-phox, Bcl-3, GLYAT, COMT, ChAF1 subunit A, Srp40, HMBS, Translin, p15(PAF), NAP1, DNAJA3 (TID1), ACAA1, POLD cat (p125), PRPS, TFIIB, ZNF447, POLR2D, INSIG1, ATP1alpha subunit, c-Jun/Fra-2, Eftud1, SAB, PARP-3, JMJD1A, TISB, ORAOV1, YT521, Glutaredoxin 1, Smchd1, EP400, APOBEC3B, HSP90, Cyclin T1, SBDS, K(+) channel, subfamily J, Rhino, RPUSD2, SND1, RPP40, SOAT1, IRF1, RBM14, SMVT, Catalase, ELL2, TFII-I, FUMH, PIRH2, NPWBP, ZNF496, ACAT1, CNP, PM/SCL-75, p300, BRCC36, FUT8, TOPBP1, JMJD6, UNRIP, LARS1, HSP70, SFRS4, DR1, RNASEH2A, YB1/HuR, DNA polymerase eta, USF1, TNF-R1, NUDT4P1, GIMAP7, 6PGL, Bcl-6, CTCF, C6orf130, Utp15, NCOA2 (GRIP1/TIF2), NSUN5B, Cep63, FASN, SF3B1, RBBP4 (RbAp48), RNPC1, MAGE-G1, PDE4B, POLR2J2, APOBEC3, GMP2, NS1-BP, TSG101, NRF2, PMM1, RRP43, SFK, MTF-1, PA200, Cullin 4, GPATCH1, RP1-112K5.2, DHCR7, MyHC, DDX48, RAI, PDE4, HMG4, AMACR, AP3B1, C9orf64, C11orf83, CUGBP1, PTS, FUK, WDR61, c-Myc, Fra-2, Claspin, YY1, Rcor2, PDX1, SF3A2, PRPS1L1, TAF13, RIOK3, Zscan30, HEMK1, RPB7.0, CNOT3, IDH3A, POLR3K, MNT, CBF beta, HMG1,2, MRPL44, OPRT, Histone H2, MGEA5 (GLCNACase), JAK3, Histone H2A, PURB, AP-3 beta subunits, GSTs, NDPK 6, Axin, TGS1, PUM1, Small RR subunit, HEM2, LCMT2, SNIP1, HELB, c-Jun/JunD, PAICS, PKA-cat (cAMP-dependent), PKNOX1, RAR, DCPS, ATP5A, OPA1, GPT, ZC3H12D, RG9MTD1, C15orf44, DDX51, PSAT, ELAC1, G9a, METTL2B, RPA2, HAUS3, PEO1, SP192, TET2, Acyl-CoA synthetase, BPL1, IL-2, IDI1, GSPT1, ATP6, p53BP1, TSR1, Cathepsin B, HSD17B7, JunD/Fra-2, UBR5, C6orf108, FGFR1, HSPA1A, CHD7, QTRTD1, 2'-5'-oligoadenylate synthetase, CHD1L, CNOT6L, Frataxin, DEAF, Beta-arrestin2, ZPR1, NADC, FosB, TIPARP, C10orf4, Tmem14c, SAP97 (DLG1), CRY2, POLN, CD40L(TNFSF5), ZO-2, c-Jun/JunB, FOXP1/2/4 proteins, SF3a, 3'HEXO, LOC91893, AATM, RFWD3, MTA1, RSAD1, ATP1beta subunit, MIG6, JunB/JunB, RNF113A
29	cellular process	20823	3.58696e-47	1.35191e-44	2179	PPP2R2D, Tctex2beta, FBXO45, BAD, FLJ10803, CD69, Cullin 1, MRPL52, HDHD2, PEX26, KBTBD2, TRMU, FLJ20309, CCL28, mt-tRNA serine, TRIP8, TMEM186, G3BP2, ATXN2L, C12orf43, C3orf21, TfR1, ALK-4, IKK-epsilon, MYH9, BTEB4, RGPD4, JunB/JunD, Syntaxin 8, NARS, MLCP (cat), AHR, COX-2 (PTGS2), KLF11 (TIEG2), MCR, ZFP36L2, GDF11(BMP11), Peroxiredoxin, EDARADD, SERP1, MKP-3, Tubulin beta, KIAA0635, BCKD-E1beta, MRPS5, GIPC, SIAHBP1, HIRA, FKBP5, FIGNL1, LPAR2, CIA/ASF1, JAZ, RSBN1, NEK9, ELAVL1 (HuR), FAM105B, P2Y10, BETA-PIX, STT3A, PPP2R2A, SC5D, BLK, TMOD3, C1r, G2A, Rab-4, PCNA, PDK1, APOBEC3D, KIAA0748, ALG10-A, ZNF174, CREBL2, RalGEF2, SPATA7, Cyclin H, ETR101, Tiam1, SLC7A8, RAP-1A, ID2, SREBP1 precursor, KDM2, LYST, GGA2, SRFBP1, CRAT, TMBIM4, MAN1, NDUFA8, CXADR, Lunatic fringe, ZNF501, Ku80, OSGEP, HS1BP3, Kendrin, TCF12, VPS11, Annexin VI, MENTHO, CD229, Zipro1, SLC25A37, COG2, TAP1 (PSF1), Ccd1, MGC3196, MAGI-1(BAIAP1), EIF1AX, SNRK, DAP3, LAMP1, SMAD5, HAUS7, KLHL24, WDR33, BORA, 3-OST-3B, MRPL34, SLFN11, PLK3 (CNK), PP2135, GRHL3, UNG1, FAM108A1, PGE2R4, TIP30, AP-1 beta subunit, Rab-30, Protrudin, GATA-3, GBP6, BRD3, MLSTD2, Selenoprotein K, TIGAR (C12orf5), ARL6IP2, TCP11L2, C22orf29, GDNF, IKBZ, POLR1B, Yif1b, HIVEP1 (PRDII-BF1), MTND4L, RNUT1, APG16L1, ABCC1, SPATA2, OAS1, HECTD1, I-kB, PDF, MRPL49, SMILE, CCDC100, ARL5B, BAZ1B, DCTN2, Sirtuin, MEF2D, GART, Sts-2, Shc, PATL1, RGS19, COX-1 (PTGS1), MRM1, BPNT1, ARPC5L, CALM3, APITD1, GPR175, Histone H4 family, CPT-1A, JAK2, Alpha-actinin 4, S1P1 receptor, B3GT9, SAMD4B, RhoGAP1, YKT6, PIMT, CTNNBL1, TARP, Galpha(q)-specific nucleotide-like GPCRs, Spinophilin, MKP-7, DRF, AK2, ELYS, 14-3-3 epsilon, Rap1, TGF-beta 1, FOP, MxA, TMEM63A, B4GT5, MLKL, Ciao 1, SLC19A2, TRAP170, TRN-SR2, RNF5, MIS12, CGI-141, NUDT15, ECH1, c-IAP2, STATIP1, MFAP3, APOBEC3G, TGDS, PERP, Galpha(s)-specific prostanoid GPCRs, JHDM1D, INO80C, TNIP1, Cytochrome B561, S19BP, WHDC1, PEX12, GPKOW, MAPKAPK3, Mi-2, SSR-alpha, SCAMP3, BIN2, BBS7, BAF57, Nucleolin, OX-2 receptor 1, PKA-cat beta, PARP-2, JunD/c-Fos, PI3K reg class IA (p85), SLC38A6, cPKC (conventional), FVT1, GBP1, ORAI, TFE3, OAZ2, hIAN5, OGG1, ORAI1, DMPK, RAB9P40, IRp60, PPID, RSHL1, HERC1, WDR19, COPS7B, TTC1, G-protein alpha-12 family, PIPKI gamma, ACTR10, FRMD4B, RGPD3, EWI2, ZNF238, FAZF, Sestrin 3, M18BP1, RBM13, ERAL1, KCTD7, p120GAP, UHRF2, PLK2, KIAA1340, VMAT2, C15orf21, RGS5, TCP1-delta, Casein kinase I delta, c-Maf, FKBP2, Torsin A, OSR1, TOP3A, hRPB11, CCL20, MAP1S, ERK5 (MAPK7), AP-1, NASP, Stch, MYNN, Sirtuin1, YIF1A, OMA1, G-protein alpha-15, PANK4, Amphiregulin, FLJ44635, OCIAD1, PER1, eRF1, COQ4, METAP1, ACLY, Caspase-10, KIF16B (SNX23/C20orf23), NF-kB2 (p100), FAM45A, SCAMP1, TFPT, MARK2, RGPD6, WARS, GMIP, MTND4, Slc39a14 (Zip14), PAK, EKI1, HADHA, AKT1, MARK3, C19orf12, ATP1A1, EGLN2, EFR3A, Metallothionein-IG, PIH1D1, ATP1B1, NFYB, DUSP5, MCM7, OSBPL11, WDR81, DAP1, SAMM50, NOMO3, ISY1, ARH, Rab-21, FAM38A, DARS, CHDH, PARP-1, MRPS24, Gimap3, C2orf48, Lck, PI3K reg class IA (p85-alpha), C/EBP zeta, DOLK, SLC25A46, RGPD8, CCDC65, HMGCS1, HZwint-1, BRIP1, NCOA4 (ARA70), Pellino 1, Tubulin alpha, Rad52, SPIN1, AUNIP, MCPIP, DNAJC11, LIPIN1, C1orf128, NOR1, Gamma-parvin, PARP-16, Tubulin beta 6, KIAA1429, SASH3, PEX11b, GCTG, MLL5, HOOK1, RABGEF1, CLTA, ENO, RNF125, FLRE, ORC2L, PDDC1, ATF/CREB, SRP9, ERK3, Rab-7, BAF53, MPV17, Tubulin beta 2C, HUS1B, 3HIDH, Tankyrases, GNT-V, BAF53A, ARHGEF2, Tamalin, KCTD5, PEX2, PRDX5, NAB1, 2410018C17Rik, DEFM, Atlastin, alpha-Taxilin, RASGEF1B, MRPL51, HIST1H2AK, SPC25, SPOP, Ephrin-A1, SPOCK2, PDCD6, RASSF3, SETDB1, ZNF764, CLK1, Mimitin, WDR75, CGAT2, E1B-AP5, TMS-1, ACAD8, HVCN1, KLF3, FLJ10707, PMP22, eIF6 (ITGB4BP), NKCC1, Heme oxygenase 2, PDE4A, PCYOX1, SEC61 alpha, TAFs, GATC, CYFIP2, YA043, Calmodulin, CREM (activators), CRM1, Metallothionein-1E, CALDAG-GEFI, Tctex-1, PIGU, SF3B3, UNC45A, Rac1-related, MAP3K2 (MEKK2), Dynein, axonemal, intermediate chains, Prostacyclin receptor, Galpha(s)-specific amine GPCRs, SIK, IQGAP2, F263, ARHGAP30, LIC-1, SNX17, NAT12, RYBP, CREM (repressors), Trichoplein, PIKE(CENTG1), IFFO2, Syntenin 1, SEC31L1, PITRM1, AATC, MTND3, Cullin 4A, TNFAIP8, PKC, ZNF593, MRPS34, MRPL14, GRB2, Homer 2, JTB, NF-kB1 (p105), MIP26, Metallothionein-1X, GM3 synthase, ARHGAP21, IFRD1, C14orf126, NOC4, HSPC117, FUT7, ACSBG1, ORMDL2, CCDC88C, Histone H3, FIAT, DLGAP3 (SAPAP3), NUR77, VAMP8, Galectin-12, TCP1-zeta-1, ADNP2, CISD1, CORO1C, COX II, EGFL5, TB2 protein, LASS2, PI3K reg class IA, c-Fos, Galpha(s)-specific peptide GPCRs, Oct-2, PREL1, C20orf29, CENPM, Pellino 2, EPHX2, C4.4A, ETFA, PDE4D, IP3KB, SIAH2, SDF2L1, Rpl22l1, Casein kinase I gamma-3, PRDM4, ICAD, HDAC2, PITPNB, FLII, PXDN, RSAFD1, ETFB, JunD, TRIM5, ANAPC1, MARS2, SN2, DDX23, C1orf31, FMT, PRPS1, CCRK, HMGN2, eIF2AK3, ROR-alpha, SMOC2, SCMH1, MCCA, Exportin 6, OIP106, Csp, LOC730092, Deoxyribonuclease II, LRP4, KV1.6, RNAC, RUNX3, PRKCSH, PTCH1, RBM7, DEXH helicase, ZC3HAV1, GPR65, ATG2A, Caspase-6, APHC, MTND1, Tubulin alpha 1A, PRMT10, RRM2B, JAK1, CATSPERB, JunB, CD43, METTL2A, KAT1, NOMO2, ZDBF2, CD81, LYPLA2, TAF5, HIST2H2AC, PDIP38, DAD-1, CNP1, CDK4, QTRT1, XKR8, DYNC1LI, NETO2, WDR71, MOZ, GCR, HDAC11, c-Rel (NF-kB subunit), POLR2J3, Cofilin, muscle, G6PC3, MRPS6, SERPINE2, DCOR, NECAP1, NDPK A, hnRNP F, PQBP-1, MARCH3, DAZAP1, Twistnb, GATE-16, C3f, TTC5 (Strap), Cyclin A2, EMSY, IRS-2, Wrb, CAP-G, URP2, PLEKHF1, TLE3, GC1QBP, CKLF, SFRS1 (SF2), RIPK2, MDA-5, PLK4 (STK18), FZD6, FKHR, SOD2, PRDX2, FRAT1, BBAP, CPSF6, PI3K class II, CoREST, NPEPPS, USP9X, FANCF, QSCN6L1, Vinculin, WDR40A, EAR2, PGD2R, TMEM5, BACH1, CITED2, IL-4R type I, STAM1, WIP1, NIFIE14, DHSO, WDR79, PLEKHG2, MDR3, PKC-alpha, DAZAP, HSH2, Septin 1, C9orf86, PDE, APEH, NHSL2, PKC-lambda/iota, DUSP12, Karyopherin alpha 2, RNF103, ADA2, DHFRL1, FOXP3, PRMT3, NCKP1 subunit, STAU2, ACYP1, eIF1AY, APOL1, Sestrin 2, PKA-cat alpha, FKBP4, SNX13, HIF1A, DIP, CIP150, NUP88, Aha1, GFOD2, CHMP1B, mt-tRNA lysine, NCC27, UTX, MST4, CRTH2, ING3, BTN3A2, MADD, MTMR6, CASK, Septin 6, Glis2, RRM2, TRAF1, BCL2L12, ERMP1, TXK, ERM proteins, NUP58, Atrophin-1, Thioredoxin-like 2, PINCH, PGM2, SMURF1, Syntaxin 5, GCR/MCR, Metallothionein-I, SLC35A3, KARS, USP15, Cosmc, S100, Alpha-defensin 6, KLF5, Lrmp, RGPD2, CKS2, BTBD11, GUF1, SNRP116, TYSY, SP110, Antigen KI-67, SLC25A24, Pim-2, IMPAD1, UAP1, USP25, Protor-2, GOLT1A, TRIPs, GRSF1, DNAH6, RAB4B, MSRB2, AMDHD2, c-IAP1, Integrin, TK1, UFO, Tmc6, THO6, LIN-10, FBXW7, HXK1, PABPC1, C/EBPbeta, ABCG1, TMEM119, SMAD7, CHD1, PAPOLG, SKIV2L, Sirtuin5, ZBTB24, HYPB, LRP10, C9orf72, CAP-G/G2, TAFF1, CORO1A(CLABP, TACO), KLF15, MGAT1, VprBP, Cyclin E, SFRS7 (9G8), CALCOCO2, PSGL-1, LDLR, Na/K ATPase, CLIP3, B3GNT4, MALT1, FLJ10769, ETV3, XBP1, LDH, GABARAP, C8orf45, UQCRC2, NEK7, CPD, PLC-gamma 1, RUNX, PSMB10, RIC8B, SCAMP2, SLC7A5, MED25, SUV420H2, RNF167, eIF2B1, MMP-24, Thy-1, GCL reg, TEX264, SMRT, TGF-beta receptor type II, SAFB, T-bet, PSPC1, NUDT5, C7orf43, H2AFY2, PP1-cat, HMDH, GM2A, ZNF378, CXCR6, Rab11-FIP1, PAF65B, Insulin receptor, HSP27, DCUN1D5, GALR2, NAGA, Histone deacetylase class I, PNKD, Ski, APG10, NSUN7, PACS-1, URI, RG9MTD3, INTS3, GSTO1, SLC16A6, MT-TRX, PHOGRIN, SRB7, Golgin-67, GPR157, LRRC61, MFSD4, KDELR2, ARRDC3, ATP6V0E, CREB3, MBLAC2, CECR1, ZFP36(Tristetraprolin), c-Jun/c-Jun, ACAA2, ICF45, HEG1, Beta-fodrin, GPS2, IGF-2, PHF13, CYFP subunit, NAR4, CYBASC3, MRPL24, SLC3A2, FLJ13855, SYTL3, GLNA, RBM42, ATRAP, G6PT, NDR2, ATP6V0E2, PRC1, TFIIIC220, THUMPD2, PIGA, MAML1, MKP-X, Rab11-FIP4, GPD2, Tuftelin, APC protein, SLC35F2, ACSL5, IMP3, TMEM109, DYNLT, PIAS4, UBL4A, FBXO10, MPZL3, MOG1, NFKBIE, NF-kB p50/c-Rel, RLF, KLF13, DNAH17, TVB30, CLK4, SMARCAL1, Myosin Va, STARD7, SRBD1, ORC3L, XIAP, RING1, DHX15, DEF6, FTH1, ASTL, RASSF7, DHRS7B, ATPSCKMT, eIF1, APIP, CDC37L1, REDD1, Ninjurin 1, Patched, JMJD2B, SSAT, MRI1, C15orf29, CBR1, FLAD1, PP1-cat alpha, PHF5A, BTBD10, SerRS, PELP1, CPEB2, ATF-1, PNPH, Karyopherin alpha 5, PYCS, Spectrin, FAM50A, Tubulin alpha 4B, C7orf36, V2 receptor, CD7, NF-kB p52/RelB, NT5C3L, TIFA, BCDIN3, Nop58, ZBTB1, SOCS3, Alpha-1 catenin, Tissue kallikreins, MTP18, 4930573I19Rik, SLC25A33, Glutaredoxin, PREB, PLC-gamma, Stathmin, PSMD13, GALK2, CCPG1, COPB2, YIPF3, POLD reg (p12), CD79B, Ubiquilin-1, Manic fringe glycosyltransferase, ACSL3, WDT2, ARPC4, ASXL1, Fer, CKBBP2, GLVR1, Myomegalin, PPCKM, CASS4, Bcl-2, Calsyntenin-1, FMNL1, KLF6, ATP11B, LIN-9, FOXO3A, MYT1, UBCH7, NFATC2IP, Syntaxin 10, TNF-beta, EML3, THAP4, GLT8D3, AP-1 mu subunits, CTIP2, HADHB, PI4KII, c-Jun, FOXP1, Sno-N, C1orf69, AARS, KCNAB2, MMAB, C3orf75, Phosphatase regulator (inhibitor), Serglycin, RFP, MKP-1, Galpha(i)-specific EDG GPCRs, FLJ21820, DDX3X, HSPC134 (Chmp4b), IL21R, GPR55, SLC38A1, MAC30, DERPC, RIFK, HSPA1B, FAM177A1, ELF1, Lamin B1, Rab-8, CENTB5, RARalpha, Ebp1, RER1, C19orf6, PTPMT1, PMCA4, ARMET, SP3, JunD/FosB, CIZ1, IER5, YIPF5, JunB/Fra-2, CRSP7, C3orf38, I5P2, HCDH, GGA, Lamin A/C, c-Jun/FosB, MAP1, IFT20, PLC-eta 2, SLC46A3, DCoHM, ALK-2, KDM2A, DNJC1, Cystatin B, TMED9, SOCS1, INTS9, SPC18, GCN5, JunB/c-Fos, STING (TMEM173), IDS, KDELC2, DAXX, TCP1-epsilon, GADD45 beta, PET112L, TFIIA gamma chain, PPP2R5A, CYB5-M, 14-3-3, MAL, NSGPeroxidase, AP1GBP1, Mi-2 alpha, CHMP7, CCDC90A, JMY, SKD1, LITAF, TAC4, RASSF5, PAK3, PGMU, KDELR, RGL2, ARID5B, PABPC3, BIN1 (Amphiphysin II), YES, CIN85, TMEM167B, UBXD8, Urocortin, ATP6V1G1, MYSM1, mt-tRNA, SLC35E2B, LOC440093, TOP2 alpha, ZNF216, T3JAM, Connexin 30, RPUSD3, VPS37B, CaMK I, LSG1, CXCR5, IL-2R gamma chain, Twinfilin, NTH1, Ribonuclease H1, UBP3, MPZL1, ISG20L1, RNF6, IL-2R beta chain, KBTBD8, IGSF6, Lamin B, Caspase-2, CD27(TNFRSF7), CNOT6, ZNF294, FUBP1, SLC7A6, CTC1, KIAA0247, Spty2d1, Rab-1B, LOC387787, MTMR5 (Sbf1), JWA, C20orf111, SC4MOL, THAP1, DSCR3, HSD17B8, Importin (karyopherin)-alpha, Axin2, BICD2, ADO, STAF36 (CCDC101), FKBP15, DCTD, AMICA1, C/EBP, RING2, IRF2, Homer, SLC6A16, BUB3, MCM6, CDH1, C1orf83, SF3A1, TOE1, P3H1, JAB1, SFRS3, MGST3, C12orf41, Nocturnin, Oncostatin M, Prohibitin, NDRG1, ARF6, ZIP7 (SLC39A7), USP36, SGPP1, Dhrs7, TAF8, RhoA-related, Sec31, POFUT2, KRI1, HSP40, DISC1, ATP6V0C, SF3B2, KLRG1, POLR2B, TRC8, HMGB2, FIGC, LOH12CR1, STAG1, Tubulin alpha-1B, N4BP1, TTC21A, AAMP, SYAP1, MNK2(GPRK7), Vps4-A, MTB-Zf, ORAI2, DR3(TNFRSF12), FARSB, Metallothionein-1F, AP4B1, SLC5A11, hnRNP H3, Histone H2AX, FAM65B, SPTBN(spectrin1-4), Leupaxin, Beta-catenin, GADD45 alpha, LIMD2, BFL1, Factor H, GADD34, PREPL, SMURF, RPB6, LRCH3, DDX24, YB-1, ORP-family, B3GN6, DT3UO, PQLC2, STT3B, DORFIN, DEEPEST, SF3A3, FTSJ3, GIMAP1, GDI2, Fringe, Pinin, ETF complex, AXUD1, VIP36L, RNF166, NRIF, DOK1, TUBGCP4 (76P), LSM16, ERMN, NOXA, Galpha(i)-specific peptide GPCRs, BET3 (TRAPPC3), PLAUR (uPAR), TBL2, MEAF6, TRPV6, BRD4, Tubulin alpha-1C, mt-tRNA leucine, MSD7, HSP105, FAM134C, DATF1, HSP90 alpha, MJD (ataxin-3), AP1M1, LASS6, NHE8, ELOF1, SSRP1, ZBTB4, G3BP1 (hdhVIII), NckAP1L, UBAC2, GATA Group, BCL9-2, USP42, Tubulin beta 2B, NUDT13, SLA/LP, CAP-C, NOL3, PD-1, TPL2(MAP3K8), DDX17, Casein kinase I, SMC5, MED12, Ankrd54, KIAA1754 (DANGER), FAM160A2, c-Jun/c-Fos, P3C2B, EBP50, Tankyrase 2, Rho GTPase, PP2A regulatory, SGK1, Angiogenin, FKBP12, Cyclin A, PPTC7, C7orf55, C14orf153, LXR-alpha, OAS3, DDB1, TGF-beta, WASP, ALG14, ATP12A, CGI-48, TGIF2, MSK1/2 (RPS6KA5/4), SYTC, Dysbindin, Dynein, axonemal, heavy chains, AKAP5, MMADHC, TRPV2, MTND6, RhoBTB2, Nsp3, PRMT1, AKT2, Advillin (p92), FAM45B, TIEG, ABCG5, Skp2/TrCP/FBXW, Histone H3.3, BBS1, PREI4, Casein kinase I gamma 2, AATF (Che-1), TAZ, NUP43, XTP3TPA, PSP, EZH2, MOGAT1, Emerin, Flotillin-1, CISD3, ABCD4, Ephrin-A4, CHCHD1, SLC35C1, CREB4, Karyopherin alpha 6, hnRNP A0, Galpha(q)-specific EDG GPCRs, KNSL1, Alpha-actinin, RNF12, SLFN13, HIP12, SMEK2, CD83, RAB7L1, ABCA1, HMGCS2, Deoxyhypusine synthase, Tangerin A, Ephrin-A receptors, DIS3L, EML4, TIF1-alpha, PHLDA1, Optineurin, PPP1R15B, KRBA2, GIT2, PSTK, ATP8B2, TMEM159, NeuroD1, C1orf101, UBAP2L, ATG9A, Calgizzarin, SLAP-2, BCL9/B9L, Rac2, DGK, C8FW (GIG2), CXCL16, HSPC152, RASGRF2, YTHDF3, RGL, CXorf45, CCR9, NPC1, KLF2, GPAM, KCNJ13, Enthoprotin, VTI1B, LEMD2, HIF-prolyl hydroxylase, GLUT3, TCP1-eta, DONSON, USP22, SNAP50, RSAD2, NUBP2, HN1L, HINT, NOMO1, NHEDC2, IRF3, PBEF, SHP-1, RCBTB1, BRD1, ZNF145, MRGX, TANK, PCGF6, INSL3, BAP1, LL5beta, SLC2A14, SAP30, iPLA2, SLC39A6, Nsmce1, PAP39, NSUN4, VISA, ENO1, RHBDD1, APOBEC3F, CNNM3, CNIH4, Galpha(q)-specific peptide GPCRs, HDAC3, CENP-C, PDIK1L, NSE4A, GPR18, TRADD, Kv1.4, ATP8, VIP32, NUDT4, MEF2, HSP70L1, PUS10, TAPBPL, ECHS1, CD3 epsilon, SFRS2 (SC-35), IRF2BP2, Filamin A, PP2C, Hdj-2, AKIP1, VAV-3, SPA1, TGF-beta receptor type III (betaglycan), C21orf59, CHMP4B, SRBP1, LDHB, eIF3S10, GAS41, NURR1, POLR2A, DUSP2, VPS13C, Amylin, LRRC8B, p90RSK1, NF-kB, PCTK1, HIRIP3, PICALM, PGRMC2, SAT-1, BTG2, Lysmd3, IGF2BP3, JunD/JunD, WHSC1, HERC2, Ataxin-10, TUSC2, DLG5(P-dlg), METTL3, TXNL4B, PPAPDC2, C9orf123, RelB (NF-kB subunit), FosB/JunB, SMCX, NUP62, Relaxin 1, BRD8, MRPS33, IL-21 receptor, STAT6, FRS2, FAM119A, CaMK II gamma, ASB15, Apo-2L(TNFSF10), SET1B, TGOLN2, RBM15/MKL1 fusion protein, PDCD11, LNX2, FADS1, BTN3A3, Caspase-9, MSK2, MKL1, SNX9, XPF, PSD3, MCM2, C16orf62, OSTM1 (grey-lethal), TOP2, BCRP1, V-ATPase H subunit, PRMT2, nAChR gamma/epsilon, ZFP37, TLE, p67-phox, COQ7, PLEKHJ1, IRAS, Bcl-3, GLYAT, SLC25A4, GRAMD1A, COX I, SHIP, COMT, HP1 beta, ChAF1 subunit A, Srp40, TTDN1, CHKA, NLP-1, IFT140, IL4RA, HMBS, Translin, p15(PAF), NAP1, MRPS15, OGFOD1, TRIF (TICAM1), Bik, DNAJC21, DNAJA3 (TID1), ACAA1, DGK-zeta, AKT(PKB), POLD cat (p125), GBP4, PRPS, TMEM39A, TFIIB, Stomatin, NBR1, NIK(MAP3K14), ATOX1, ZNF447, POLR2D, GOLPH3L, MMP-28, Samd8, INSIG1, ATP1alpha subunit, ZNF268, NudC, TMEM127, Alix, G-protein alpha-q/11, c-Jun/Fra-2, Eftud1, SAB, PARP-3, JMJD1A, TISB, Calcipressin-3, CHSTC, PCGF5, Taspase1, ZU5, ORAOV1, Mob2 (HCCA2), Neuromedin B, YT521, GABARAPL1, Glutaredoxin 1, Seipin, Smchd1, EP400, TCTE3, Dynamin, APOBEC3B, FAM3C, Ephrin-A, p21, HSP90, PPP2R3A, Cyclin T1, Syntaxin 18, MNK1, SEH1L, SBDS, K(+) channel, subfamily J, DPY30, Galpha(s)-specific nucleotide-like GPCRs, Rhino, RPUSD2, Csk, GPR180, SND1, ZIP-kinase, RPP40, F172B, ATP6V1F (VATF), SOAT1, Cytochrome c, IRF1, LYRM7, RBM14, RhoH, BRD4/NUT fusion protein, SMVT, DDRGK1, Catalase, ELL2, Tom1L1, TFII-I, DUSP23, FUMH, PIRH2, MCT4, SLC29A3, EMR1, TUG1, ERGIC2, NHS, DENND3, NPWBP, ZNF496, ACAT1, RGS2, PLA2, CNP, C10orf118, FLI1, Sti1, RABGDIA, TMEM115, MON1A, UBE2S, Pnpla8, PM/SCL-75, MESD, p300, PCBP-4 (mcg10), ATP1A3, BRCC36, SPRY1, Rabep-2, FUT8, NF-kB p50/RelB, TOPBP1, C10orf26, B4GT1, HP1 alpha, TNFAIP8L2, Histamine H2 receptor, C1orf93, ARL4, JMJD6, Dusp28, ARPC5, SNX1, BRD2, PFD1, GPNMB (Osteoactivin), UNRIP, KIF27, SPIN2A, MafF, LARS1, ERMAP, HSP70, SFRS4, DR1, RNASEH2A, YB1/HuR, DNA polymerase eta, CCBP2 (CCR9), USF1, LIGHT(TNFSF14), EBI2, TNF-R1, Furin, IFT74, JAM1, ICOS, DDX28, SHQ1, Caspase-1, NUDT4P1, DnaJB9, GIMAP7, CD-MPR, TJAP1, C17orf95, 6PGL, SIAT1, Bcl-6, JMJD3, CTCF, C3G, Dynein, axonemal, light chains, MKK7 (MAP2K7), Thrombospondin 1, PDK (PDPK1), CD53, PSME3, C6orf130, BCAP31, LAT, Dynamin-2, Utp15, ITGA5, MRPL19, Rab8B, TSSC1, NCOA2 (GRIP1/TIF2), p47, TRAF4, GRAP2, NSUN5B, Cep63, ARAP2, CLCC1, ARL4C, FASN, SF3B1, CPT II, PCNT1, RNASE4, SLC38A10, Syntaxin 11, Reticulon 4, Kallikrein 1, RBBP4 (RbAp48), RNPC1, PAFAH alpha (LIS1), tNOX, TMEM14B, MAGE-G1, UNC50, TMX, Dynein 1, cytoplasmic, intermediate chains, CIRBP, PDE4B, RhoB, POLR2J2, APOBEC3, WSB2, NDUFB6, GMP2, BAT3, GAB3, VBP-1, GOLGA8B, NS1-BP, TSG101, CDK10, CGI-55, Emi1, MRPL36, IQSEC1, SPIN2, MAST3, SIK1B, NRF2, RanBP2, PMM1, RRP43, ATP1A4, SFK, MTF-1, PA200, SLC25A21, SLC25A2, PIP5KI, Cullin 4, GPATCH1, Cytohesin1, MT-ND5, SLC37A3, RP1-112K5.2, GPS1, DHCR7, Setd3, ITGAL, MyHC, ICAM2, TMEM106B, CD63, TACC1, RGS10, GDE, DCTN6, ATP6V1G, Pim-3, DDX48, CALHM2, RAI, IPO4, PDE4, HMG4, SNAP-23, PDP1, RGC32, AMACR, p27KIP1, MRPL18, AP3B1, GNPAT, C9orf64, RGS1, Cathepsin S, Ephrin-A receptor 4, Clathrin light chain, SIAT8A, PGS1, TCF8, C11orf83, CUGBP1, PTS, FUK, WDR61, DDAH2, WDR45L, c-Myc, Fra-2, PSMD9, GATAD1, Histone H1.4, ANGPTL6, Mcl-1, Claspin, YY1, RDH13, Rcor2, ATF-6 beta, PDX1, SF3A2, PRPS1L1, COG6, Raftlin, TMEM132A, TAF13, TCP1-gamma, AF-17, PHF1, LFA-3, IL-22, BBS6, RIOK3, Zscan30, COX III, KLHL18, ADAM20, HEMK1, Smac/Diablo, GPR89B, RPB7.0, Alpha-defensin, ZDHHC12, CNOT3, SLC5A10, S1P2 receptor, IDH3A, TIMAP, PTP4A1, NIF3L1, PKI, POLR3K, MNT, HAI-2, Amylin aggregates, PEX5R, TCP1-zeta-1/2, ANT, PDLIM2, CBF beta, HMG1,2, SLC25A36, SLFN12L, eIF1A, MID1IP1, MRPL44, Septin 9, OPRT, Histone H2, DIP2B, MRF-1, RAP2C, MGEA5 (GLCNACase), TLE2, A20, CTL2, MICB, TMEM14A, Galpha(q)-specific amine GPCRs, JAK3, Histone H2A, TUBGCP2, PURB, ZnT-1, DYI2, WBP-2, Bim, AP-3 beta subunits, GSTs, CCR4, NDPK 6, SynGAP, nAChR beta-1, CHSS2, CLIC5, Axin, RGS14, Bestrophin-1, Gab, NUDEL, PBX4, BCoR, PHP14, LRRC8C, SYNGR2 (cellugyrin), ERp72, TSLC1, TGS1, Histone H1.2, Melanotransferrin, Gelsolin, PUM1, CDC4L, Galpha(i)-specific nucleotide-like GPCRs, SLC35E2, PRR7, Adenosine A2a receptor, ClpP, DNAI2, VAPB, PTK9L, PDK2, ADAM19, RNF20, Small RR subunit, HEM2, LCMT2, CINAP, NUDCD3, SNIP1, LAG3, H1FX, HELB, HP1, nAChR epsilon, c-Jun/JunD, PAICS, CEPT1, PKA-cat (cAMP-dependent), MEX3C, COLEC11, PKNOX1, RAR, DCPS, Metallothionein-II, ATP5A, Annexin IV, OPA1, GPT, ZC3H12D, RG9MTD1, DSCR2, WDR76, Rubicon, LGN, C15orf44, DDX51, eIF2S2, SLC35E1, Fndc3a, PSAT, Impas 1, Dsk2 (ubiquilin-2), p90Rsk, NUMB, ELAC1, SCOTIN, G9a, Endophilin B2, Gtrgeo22, FBXW11, METTL2B, SPECC1, MTND2, CTNNAL1, VAMP2, Trp53inp2, MKP-5, C6orf204, nAChR beta, NFKBIA, RPA2, Sec61 alpha 1/2, Tubulin beta 2, CYB, DNAJB2, TBCE, PAHO, Myosin IXb, HAUS3, PEO1, MEK4/7, NDUFB10, TOM1L2, TRIM39, IL17BR, PIGX, TSPYL1, Alpha-catenin, IQGAP, SP192, TVB61, PIPSL, TET2, Acyl-CoA synthetase, MRPL17, BPL1, CXCR4, MUSK, Tropomyosin-4, IL-2, IDI1, Carbonyl reductase [NADPH] 3, GSPT1, ARRDC2, Aph2, Histone H4, PP2C gamma, RGS16, ATP6, SLC16A3, p53BP1, TSR1, Acetyl-CoA acyltransferase, DTX3, WDTC1, Cathepsin B, RagD, Stromalins 1/2, YPEL5, HSD17B7, DYNC1LI2, NUP98, CORO1B, JunD/Fra-2, SERF1B, Frizzled, BTG1, CGI-128, UBR5, C6orf108, KCTD9, CENPL, PRELID1, ASB7, SET7, FGFR1, DEPDC1B, Plexin C1, GRIP, TOM1, HSPA1A, MDR1, Paxillin, CHD7, MAT2A, NAP1L5, SLC35B2, QTRTD1, PI3K cat class IB (p110-gamma), Cofilin, FKBP8, 2'-5'-oligoadenylate synthetase, YAP1/TAZ, CHD1L, Chst14, SCYL1BP1, CNOT6L, Frataxin, STK17B, ADHX, DEAF, CaMK II delta, LEPROTL1, Tropomyosin, Beta-arrestin2, PPP2R5D, Muted, ZPR1, NADC, RANK(TNFRSF11A), MMRN2, COPS7, RhoGDI alpha, TAB3, Heatr5b, FosB, TIPARP, G-protein alpha-13, CBX4, C10orf4, Tropomodulin-2, ETF-QO, PMEPA1, GBP3, Tmem14c, NALP3, PD-L1, DRAK1, SAP97 (DLG1), CRY2, Ro52, Ephrin-A2, NXT2, Lnk, POLN, SLC35B1, C14orf109, CCM2, Histone H1, STT3, CD40L(TNFSF5), GFI-1, PDE6D, ZO-2, SIL, Neugrin, MEKK4(MAP3K4), GDE1, c-Jun/JunB, CALM2, FOXP1/2/4 proteins, ENH, NDR1 (STK38), RDH11, SF3a, RGPD1, 3'HEXO, CAMSAP1L1, LOC91893, AATM, Tubulin alpha-4A, ANAPC7, PSMD4, GPR89A, ULK1, Tubulin (in microtubules), TNF-alpha, RFWD3, VIL2 (ezrin), MSI2, PHF23, SEC23IP, MTA1, KTELC1, RSAD1, ATP1beta subunit, MIG6, MMP-25, RBM12, JunB/JunB, RNF113A
30	negative regulation of biological process	7738	6.8804e-47	2.50676e-44	1029	BAD, CCL28, CYP51A1, C12orf43, TfR1, Z587B, ALK-4, IKK-epsilon, MYH9, BTEB4, JunB/JunD, THAP11, AHR, COX-2 (PTGS2), KLF11 (TIEG2), ZFP36L2, GDF11(BMP11), Peroxiredoxin, MKP-3, Tubulin beta, GIPC, HIRA, FIGNL1, ELAVL1 (HuR), FAM105B, BETA-PIX, TMOD3, G2A, PCNA, APOBEC3D, ZNF174, RAP-1A, ID2, SREBP1 precursor, KDM2, TMBIM4, MAN1, CXADR, Lunatic fringe, Ku80, Kendrin, VPS11, Annexin VI, TAP1 (PSF1), Ccd1, SMAD5, PIK3IP1, SLFN11, PLK3 (CNK), PP2135, UNG1, FAM108A1, PGE2R4, TIP30, GATA-3, GBP6, TRIM56, TIGAR (C12orf5), GDNF, ZNF599, HIVEP1 (PRDII-BF1), OTUD4, OAS1, HECTD1, I-kB, PDF, BAZ1B, Sirtuin, Sts-2, Shc, PATL1, B-TAF, RGS19, COX-1 (PTGS1), APA1, CALM3, GPR175, Histone H4 family, JAK2, Alpha-actinin 4, S1P1 receptor, SAMD4B, RhoGAP1, PIMT, Galpha(q)-specific nucleotide-like GPCRs, Spinophilin, MKP-7, DRF, 14-3-3 epsilon, Rap1, TGF-beta 1, FOP, MxA, RNF5, c-IAP2, APOBEC3G, Galpha(s)-specific prostanoid GPCRs, TNIP1, TRAFD1, FAM108B1, Mi-2, ZNF254, BAF57, Nucleolin, OX-2 receptor 1, PKA-cat beta, JunD/c-Fos, PI3K reg class IA (p85), cPKC (conventional), GBP1, TFE3, ZNF442, OAZ2, hIAN5, OGG1, IRp60, PPID, HERC1, G-protein alpha-12 family, ZNF238, FAZF, Sestrin 3, SEC14L1, p120GAP, UHRF2, PLK2, VMAT2, RGS5, c-Maf, OSR1, ERK5 (MAPK7), AP-1, Sirtuin1, OMA1, Amphiregulin, PER1, eRF1, NF-kB2 (p100), WARS, GMIP, PAK, AKT1, MARK3, ATP1A1, Metallothionein-IG, PIH1D1, DUSP5, DAP1, NOMO3, PARP-1, Gimap3, Lck, PI3K reg class IA (p85-alpha), C/EBP zeta, HZwint-1, BRIP1, Pellino 1, ZGPAT, AUNIP, MCPIP, LIPIN1, PPP1R11, NOR1, PARP-16, RABGEF1, ENO, RNF125, ORC2L, ATF/CREB, SRP9, Rab-7, HUS1B, Tankyrases, GNT-V, ARHGEF2, PEX2, PRDX5, NAB1, HIST1H2AK, SPOP, Ephrin-A1, SPOCK2, PDCD6, SETDB1, ZNF764, Mimitin, KLF3, FLJ10707, PMP22, eIF6 (ITGB4BP), NKCC1, TAFs, Calmodulin, CREM (activators), CRM1, Metallothionein-1E, Tctex-1, SF3B3, Rac1-related, Prostacyclin receptor, Galpha(s)-specific amine GPCRs, SIK, ZNF10, RYBP, CREM (repressors), Trichoplein, PIKE(CENTG1), Syntenin 1, FLJ14451, AATC, Cullin 4A, TNFAIP8, PKC, Homer 2, NF-kB1 (p105), Metallothionein-1X, IFRD1, ZNF22, FBXO11, ORMDL2, CCDC88C, Histone H3, NUR77, VAMP8, CORO1C, KIAA1737, LASS2, PI3K reg class IA, Galpha(s)-specific peptide GPCRs, C4.4A, PDE4D, IP3KB, SIAH2, PRDM4, ICAD, HDAC2, FLII, PXDN, JunD, TRIM5, CCRK, HMGN2, eIF2AK3, ROR-alpha, SCMH1, Csp, LRP4, RUNX3, PRKCSH, PTCH1, DEXH helicase, ZC3HAV1, RRM2B, CD43, MIER3, GZF1, PDIP38, DAD-1, MOZ, GCR, BTG3, c-Rel (NF-kB subunit), SERPINE2, NDPK A, GATE-16, C3f, IRS-2, TLE3, GC1QBP, SFRS1 (SF2), MDA-5, FZD6, FKHR, SOD2, PRDX2, BBAP, PI3K class II, CoREST, USP9X, Vinculin, EAR2, BACH1, CITED2, IL-4R type I, WIP1, PKC-alpha, HSH2, PDE, PKC-lambda/iota, FOXP3, PRMT3, NCKP1 subunit, Sestrin 2, MARCH8 (c-MIR), PKA-cat alpha, FKBP4, SNX13, HIF1A, DIP, CIP150, Midn, UTX, MST4, CRTH2, MADD, CASK, Glis2, BCL2L12, ERM proteins, Atrophin-1, Thioredoxin-like 2, PINCH, SMURF1, GCR/MCR, Metallothionein-I, USP15, S100, KLF5, TYSY, C18orf1, Pim-2, USP25, Protor-2, TRIPs, c-IAP1, Integrin, UFO, THO6, FBXW7, HXK1, PABPC1, C/EBPbeta, ABCG1, TMEM119, SMAD7, SKIV2L, Sirtuin5, ZBTB24, C9orf72, TAFF1, CORO1A(CLABP, TACO), KLF15, Protein C, VprBP, Cyclin E, SFRS7 (9G8), LDLR, Na/K ATPase, CLIP3, MALT1, ETV3, XBP1, PLC-gamma 1, Pegasus, RUNX, SLC7A5, MED25, RNF167, Thy-1, GCL reg, SMRT, TGF-beta receptor type II, T-bet, PSPC1, H2AFY2, HMDH, Rab11-FIP1, PKIA, Insulin receptor, HSP27, Histone deacetylase class I, PNKD, Ski, URI, INTS3, GSTO1, PHOGRIN, DBNDD1, ARRDC3, CREB3, ZFP36(Tristetraprolin), c-Jun/c-Jun, ACAA2, HEG1, Beta-fodrin, GPS2, IGF-2, CYFP subunit, FLJ13855, RBM42, NDR2, GARNL1, MKP-X, APC protein, TMEM109, DYNLT, PIAS4, NFKBIE, NF-kB p50/c-Rel, KLF13, Myosin Va, Sin3B, XIAP, RING1, FTH1, ASTL, DHRS7B, FAM46C, APIP, REDD1, Patched, FRMD7, SerRS, CPEB2, PNPH, Spectrin, V2 receptor, NF-kB p52/RelB, NT5C3L, BCDIN3, ZBTB1, SOCS3, Alpha-1 catenin, Tissue kallikreins, Glutaredoxin, PLC-gamma, Stathmin, Ubiquilin-1, ASXL1, Fer, Bcl-2, FOXO3A, MYT1, TNF-beta, CTIP2, c-Jun, FOXP1, Sno-N, AARS, Phosphatase regulator (inhibitor), Serglycin, RFP, MKP-1, Galpha(i)-specific EDG GPCRs, DDX3X, GPR55, ZNF295, HSPA1B, ELF1, Lamin B1, RARalpha, Ebp1, PTPMT1, PMCA4, SP3, JunD/FosB, HCDH, GGA, Lamin A/C, c-Jun/FosB, PLC-eta 2, ALK-2, KDM2A, DNJC1, Cystatin B, SOCS1, INTS9, GCN5, ZBED2, DAXX, ZNF692, GADD45 beta, Neuroserpin, PPP2R5A, 14-3-3, Mi-2 alpha, SKD1, LITAF, TAC4, RASSF5, RGL2, ARID5B, BIN1 (Amphiphysin II), YES, Urocortin, LOC440093, TOP2 alpha, Connexin 30, Twinfilin, UBP3, RNF6, IL-2R beta chain, Lamin B, Caspase-2, CD27(TNFRSF7), CNOT6, CTC1, Spty2d1, JWA, THAP1, Axin2, STAF36 (CCDC101), C/EBP, RING2, IRF2, Homer, DAF, BUB3, CDH1, 9330182L06Rik, P3H1, JAB1, SFRS3, Nocturnin, Oncostatin M, Prohibitin, NDRG1, ARF6, MafK, USP36, RhoA-related, HSP40, ATP6V0C, TRC8, HMGB2, N4BP1, Vps4-A, MTB-Zf, Metallothionein-1F, Histone H2AX, FAM65B, SPTBN(spectrin1-4), Leupaxin, Beta-catenin, GADD45 alpha, BFL1, GADD34, SMURF, YB-1, ORP-family, DT3UO, GDI2, Fringe, NRIF, DOK1, LSM16, NOXA, Galpha(i)-specific peptide GPCRs, PLAUR (uPAR), BRD4, HSP105, MJD (ataxin-3), ZNF846, ZBTB4, G3BP1 (hdhVIII), NckAP1L, ZNF397, UBAC2, GATA Group, BCL9-2, NOL3, PD-1, ZNF499, DDX17, Casein kinase I, MED12, KIAA1754 (DANGER), c-Jun/c-Fos, EBP50, Tankyrase 2, Rho GTPase, PP2A regulatory, SGK1, Angiogenin, FKBP12, C7orf55, C14orf153, LXR-alpha, OAS3, DDB1, TGF-beta, WASP, TGIF2, MSK1/2 (RPS6KA5/4), Dysbindin, AKAP5, TRPV2, PRMT1, AKT2, Advillin (p92), TIEG, ABCG5, Skp2/TrCP/FBXW, Histone H3.3, AATF (Che-1), TAZ, PSP, EZH2, LIN-37, Emerin, C11orf65, SLC35C1, hnRNP A0, Galpha(q)-specific EDG GPCRs, Alpha-actinin, RNF12, SLFN13, HIP12, CD83, ZBTB10, RAB7L1, ABCA1, Ephrin-A receptors, EML4, TIF1-alpha, Optineurin, PPP1R15B, NeuroD1, ATG9A, Calgizzarin, SLAP-2, BCL9/B9L, DGK, C8FW (GIG2), YTHDF3, RGL, NPC1, KLF2, GPAM, KCNJ13, LEMD2, HIF-prolyl hydroxylase, GLUT3, DONSON, RSAD2, NOMO1, IRF3, PBEF, SHP-1, DSIPI (GILZ), ZNF145, TANK, PCGF6, INSL3, BAP1, LL5beta, SAP30, iPLA2, PAP39, VISA, ENO1, RHBDD1, APOBEC3F, Galpha(q)-specific peptide GPCRs, HDAC3, GPR18, ZNF177, MEF2, PUS10, TAPBPL, CD3 epsilon, SFRS2 (SC-35), IRF2BP2, Filamin A, PP2C, Hdj-2, SPA1, TGF-beta receptor type III (betaglycan), CHMP4B, eIF3S10, NURR1, LANCL2, DUSP2, VPS13C, Amylin, p90RSK1, NF-kB, PICALM, BTG2, IGF2BP3, JunD/JunD, WHSC1, TUSC2, DLG5(P-dlg), ENC1, METTL3, RelB (NF-kB subunit), FosB/JunB, SMCX, NUP62, Relaxin 1, STAT6, FRS2, RBM15/MKL1 fusion protein, MSK2, MKL1, XPF, MCM2, TOP2, BCRP1, PRMT2, ZFP37, TLE, COQ7, IRAS, Bcl-3, Cystatin F, SLC25A4, SHIP, COMT, HP1 beta, IL4RA, Translin, DNAJA3 (TID1), SVH, DGK-zeta, AKT(PKB), GBP4, TMEM39A, NBR1, ATOX1, MMP-28, INSIG1, ATP1alpha subunit, ZNF268, TMEM127, G-protein alpha-q/11, c-Jun/Fra-2, SAB, PARP-3, JMJD1A, TISB, Neuromedin B, PSMC5, Glutaredoxin 1, Seipin, Smchd1, Dynamin, APOBEC3B, Ephrin-A, p21, HSP90, PPP2R3A, K(+) channel, subfamily J, Galpha(s)-specific nucleotide-like GPCRs, Rhino, Csk, SND1, ZIP-kinase, F172B, Cytochrome c, IIP45, IRF1, RBM14, RhoH, BRD4/NUT fusion protein, DDRGK1, Catalase, Tom1L1, NKRF, TFII-I, ZNF496, RGS2, PLA2, CNP, KBTBD7, RABGDIA, TMEM115, PM/SCL-75, MTRNR2L2, DOC-1R, p300, PCBP-4 (mcg10), BRCC36, SPRY1, NF-kB p50/RelB, TOPBP1, KBTBD6, B4GT1, HP1 alpha, TNFAIP8L2, Histamine H2 receptor, JMJD6, SNX1, PFD1, GPNMB (Osteoactivin), UNRIP, MafF, HSP70, SFRS4, DR1, YB1/HuR, USF1, LIGHT(TNFSF14), TNF-R1, Furin, IFT74, JAM1, SHQ1, DEC1 (Stra13), DnaJB9, SIAT1, Bcl-6, JMJD3, CTCF, C3G, Dynein, axonemal, light chains, Thrombospondin 1, PDK (PDPK1), PSME3, Dynamin-2, ITGA5, NCOA2 (GRIP1/TIF2), p47, Cep63, Reticulon 4, RBBP4 (RbAp48), RNPC1, PAFAH alpha (LIS1), MAGE-G1, Dynein 1, cytoplasmic, intermediate chains, CIRBP, PDE4B, RhoB, APOBEC3, BAT3, IRF2BPL, VBP-1, NS1-BP, TSG101, CDK10, CGI-55, Emi1, NRF2, RRP43, SFK, Cullin 4, MyHC, CD63, RGS10, Pim-3, DDX48, RAI, PDE4, HMG4, RGC32, p27KIP1, RGS1, Ephrin-A receptor 4, TCF8, yrdC, CUGBP1, WDR61, DDAH2, c-Myc, PSMD9, Histone H1.4, Mcl-1, Claspin, YY1, Rcor2, ATF-6 beta, SCML1, TMEM132A, PHF1, IL-22, BBS6, RIOK3, ZBTB5, ZDHHC12, CNOT3, ZNF785, S1P2 receptor, TIMAP, NIF3L1, PKI, MNT, HAI-2, Amylin aggregates, ANT, TTC39B, CBF beta, HMG1,2, SLFN12L, MID1IP1, MRPL44, Histone H2, DIP2B, MRF-1, RAP2C, MGEA5 (GLCNACase), TLE2, A20, MICB, TMEM14A, Galpha(q)-specific amine GPCRs, JAK3, Histone H2A, PURB, ZnT-1, DYI2, GSTs, NDPK 6, SynGAP, Axin, RGS14, BCoR, PHP14, TSLC1, Histone H1.2, Melanotransferrin, Gelsolin, PUM1, Galpha(i)-specific nucleotide-like GPCRs, PRR7, Adenosine A2a receptor, VAPB, PTK9L, RNF20, Small RR subunit, HEM2, CINAP, SNIP1, LAG3, H1FX, HELB, HP1, c-Jun/JunD, PKA-cat (cAMP-dependent), RAR, DCPS, Metallothionein-II, ATP5A, Annexin IV, OPA1, ZC3H12D, Rubicon, Dsk2 (ubiquilin-2), p90Rsk, NUMB, G9a, FBXW11, Trp53inp2, MKP-5, nAChR beta, NFKBIA, RPA2, DNAJB2, MEK4/7, TOM1L2, TRIM39, LXN, Alpha-catenin, IQGAP, Acyl-CoA synthetase, MUSK, IL-2, GSPT1, Histone H4, RGS16, p53BP1, WDTC1, Cathepsin B, RagD, Stromalins 1/2, CORO1B, JunD/Fra-2, Frizzled, BTG1, UBR5, PHF12, SERTAD1, PRELID1, FGFR1, Plexin C1, GRIP, HSPA1A, PI3K cat class IB (p110-gamma), Cofilin, FKBP8, 2'-5'-oligoadenylate synthetase, YAP1/TAZ, CNOT6L, Frataxin, DEAF, CaMK II delta, LEPROTL1, Tropomyosin, Beta-arrestin2, PPP2R5D, ZPR1, MMRN2, RhoGDI alpha, TAB3, USP18, FosB, TIPARP, G-protein alpha-13, CBX4, Tropomodulin-2, PMEPA1, NALP3, PD-L1, SAP97 (DLG1), CRY2, Ro52, Lnk, Histone H1, CD40L(TNFSF5), GFI-1, ZO-2, SIL, c-Jun/JunB, CALM2, FOXP1/2/4 proteins, NDR1 (STK38), 3'HEXO, CAMSAP1L1, ULK1, Tubulin (in microtubules), TNF-alpha, RFWD3, VIL2 (ezrin), PHF23, MTA1, ATP1beta subunit, MIG6, RBM12, RNF113A
31	regulation of RNA metabolic process	5050	1.47326e-46	5.19442e-44	744	ZNF627, GTF2IRD2B, FLJ20309, TRIP8, G3BP2, TfR1, Z587B, ALK-4, IKK-epsilon, ZNF687, BTEB4, JunB/JunD, THAP11, AHR, KLF11 (TIEG2), MCR, ZFP36L2, Peroxiredoxin, SIAHBP1, HIRA, ELAVL1 (HuR), FAM105B, MAMLD1, PCNA, APOBEC3D, SSBP4, ZNF441, ZNF174, CREBL2, ZNF432, Cyclin H, ETR101, ID2, SREBP1 precursor, KDM2, ZNF501, Ku80, TCF12, Zipro1, SMAD5, PLK3 (CNK), GRHL3, TIP30, GATA-3, GBP6, BRD3, GDNF, ZNF599, IKBZ, HIVEP1 (PRDII-BF1), OAS1, I-kB, BAZ1B, Sirtuin, MEF2D, Shc, PATL1, B-TAF, RNF141, APA1, Histone H4 family, JAK2, Alpha-actinin 4, S1P1 receptor, ZNF570, SAMD4B, Galpha(q)-specific nucleotide-like GPCRs, DRF, ELYS, TGF-beta 1, Ciao 1, JOSD3, TRAP170, STATIP1, APOBEC3G, JHDM1D, INO80C, TNIP1, ZFP276, Mi-2, BBS7, ZNF254, BAF57, Nucleolin, JunD/c-Fos, PI3K reg class IA (p85), cPKC (conventional), TFE3, ZNF442, OGG1, PPID, ZNF143, ZNF238, FAZF, p120GAP, SBNO1, c-Maf, ERK5 (MAPK7), AP-1, MYNN, Sirtuin1, PER1, NF-kB2 (p100), TFPT, PAK, AKT1, ZNF512, PIH1D1, NFYB, DUSP5, MCM7, DAP1, Cyclin L1, PARP-1, PI3K reg class IA (p85-alpha), C/EBP zeta, BRIP1, NCOA4 (ARA70), Pellino 1, ZGPAT, MCPIP, LIPIN1, C1orf128, NOR1, MLL5, ENO, ORC2L, ATF/CREB, BAF53, ZBED4, EDRF1, Tankyrases, BAF53A, ARHGEF2, PEX2, PRDX5, NAB1, SPOP, Ephrin-A1, SETDB1, ZNF764, CLK1, WDR75, KLF3, FLJ10707, TAFs, CREM (activators), CRM1, Rac1-related, ZNF708, MED9, MAP3K2 (MEKK2), Galpha(s)-specific amine GPCRs, SIK, ZNF264, ZNF10, RYBP, CREM (repressors), PIKE(CENTG1), Syntenin 1, FLJ14451, PKC, ZNF593, THAP3, NF-kB1 (p105), IFRD1, ZNF22, Histone H3, NUR77, ADNP2, KIAA1737, PI3K reg class IA, c-Fos, Galpha(s)-specific peptide GPCRs, Oct-2, SIAH2, PRDM4, HDAC2, JunD, TRIM5, HMGN2, eIF2AK3, ROR-alpha, ZNF571, SCMH1, OIP106, RUNX3, PTCH1, RBM7, DEXH helicase, ZC3HAV1, JunB, MIER3, CD81, TAF5, GZF1, ZNF594, CDK4, MOZ, GCR, c-Rel (NF-kB subunit), hnRNP F, PQBP-1, ZNF564, DAZAP1, TTC5 (Strap), Cyclin A2, EMSY, ZNF531, TLE3, GC1QBP, SFRS1 (SF2), RIPK2, FZD6, FKHR, SOD2, PRDX2, BBAP, CoREST, USP9X, ZN737, EAR2, ZNF583, BACH1, CITED2, WIP1, PKC-alpha, DAZAP, PDE, PKC-lambda/iota, ZNF525, Karyopherin alpha 2, ADA2, FOXP3, ZBTB9, PKA-cat alpha, HIF1A, UTX, ING3, CASK, Glis2, TRAF1, BCL2L12, TXK, ERM proteins, Atrophin-1, PINCH, GCR/MCR, KARS, S100, Trim52, KLF5, CKS2, GTF2IRD2, SP110, Pim-2, Protor-2, TRIPs, ZNF319, GRSF1, c-IAP1, Integrin, PABPC1, C/EBPbeta, ABCG1, SMAD7, CHD1, ZBTB24, HYPB, KLF15, VprBP, Cyclin E, Zfp772, SFRS7 (9G8), MALT1, ETV3, XBP1, Pegasus, RUNX, MED25, ZNF573, SMRT, ZNF184, SAFB, T-bet, PSPC1, H2AFY2, PAF65B, PKIA, Insulin receptor, GALR2, Histone deacetylase class I, Ski, URI, INTS3, SRB7, CREB3, ZFP36(Tristetraprolin), c-Jun/c-Jun, GPS2, IGF-2, RBM42, GARNL1, MAML1, PIAS4, NFKBIE, NF-kB p50/c-Rel, RLF, KLF13, ZXDB, CLK4, SMARCAL1, Sin3B, RING1, ZNF435, DHRS7B, FAM46C, Patched, PHF5A, SerRS, PELP1, ATF-1, FAM50A, NF-kB p52/RelB, NT5C3L, BCDIN3, ZBTB1, Glutaredoxin, PREB, PLC-gamma, ZNF699, CCPG1, ASXL1, Fer, KLF6, LIN-9, FOXO3A, MYT1, UBCH7, NFATC2IP, CTIP2, c-Jun, FOXP1, Sno-N, Phosphatase regulator (inhibitor), RFP, Galpha(i)-specific EDG GPCRs, DDX3X, CAMTA2, ZNF295, HSPA1B, ELF1, ZNF781, RARalpha, Ebp1, ZNF18, PMCA4, SP3, JunD/FosB, IER5, JunB/Fra-2, CRSP7, c-Jun/FosB, DCoHM, ALK-2, KDM2A, INTS9, GCN5, JunB/c-Fos, STING (TMEM173), ZBED2, DAXX, ZNF692, TFIIA gamma chain, 14-3-3, NSGPeroxidase, Mi-2 alpha, JMY, LITAF, ARID5B, BIN1 (Amphiphysin II), YES, Urocortin, MYSM1, TOP2 alpha, CaMK I, UBP3, RNF6, CNOT6, FUBP1, Spty2d1, THAP1, Importin (karyopherin)-alpha, ZNF43, Axin2, STAF36 (CCDC101), C/EBP, RING2, IRF2, JAB1, SFRS3, Nocturnin, Oncostatin M, Prohibitin, MafK, USP36, TAF8, RhoA-related, HSP40, ZSCAN5, HMGB2, ZFP62, MTB-Zf, hnRNP H3, C11orf48, Leupaxin, Beta-catenin, GADD45 alpha, GADD34, SMURF, YB-1, DT3UO, AXUD1, NRIF, Galpha(i)-specific peptide GPCRs, MEAF6, BRD4, HSP105, ZNF846, ZBTB4, ZNF397, GATA Group, BCL9-2, ZNF499, DDX17, MED12, c-Jun/c-Fos, Rho GTPase, PP2A regulatory, SGK1, Angiogenin, Cyclin A, LXR-alpha, OAS3, ZNF561, TGF-beta, WASP, TGIF2, MSK1/2 (RPS6KA5/4), AKT2, TIEG, Skp2/TrCP/FBXW, AATF (Che-1), TAZ, PSP, EZH2, LIN-37, Flotillin-1, CREB4, Karyopherin alpha 6, hnRNP A0, Alpha-actinin, RNF12, ZBTB10, Ephrin-A receptors, TIF1-alpha, KRBA2, NeuroD1, SLAP-2, BCL9/B9L, DGK, C8FW (GIG2), HSPC152, YTHDF3, KLF2, HIF-prolyl hydroxylase, USP22, SPF, HINT, IRF3, PBEF, DSIPI (GILZ), BRD1, ZNF145, MRGX, SPIN4, PCGF6, BAP1, ZNF333, SAP30, VISA, ENO1, APOBEC3F, Galpha(q)-specific peptide GPCRs, HDAC3, TRADD, ZNF177, MEF2, SFRS2 (SC-35), IRF2BP2, Filamin A, PP2C, TGF-beta receptor type III (betaglycan), ZNF543, GAS41, NURR1, POLR2A, LANCL2, p90RSK1, NF-kB, PCTK1, PICALM, BTG2, JunD/JunD, WHSC1, METTL3, RelB (NF-kB subunit), FosB/JunB, SMCX, NUP62, BRD8, STAT6, ZNF250, RBM15/MKL1 fusion protein, VHLaK, FADS1, MSK2, MKL1, TOP2, ZNF700, PRMT2, ZFP37, TLE, COQ7, ZNF791, Bcl-3, CBF2, HP1 beta, Srp40, TRIF (TICAM1), DNAJA3 (TID1), AKT(PKB), ZNF447, ZNF268, c-Jun/Fra-2, JMJD1A, TISB, MSL2L1, PCGF5, Taspase1, YT521, PSMC5, Dynamin, APOBEC3B, Ephrin-A, Cyclin T1, Galpha(s)-specific nucleotide-like GPCRs, SND1, ZIP-kinase, IRF1, RBM14, RhoH, BRD4/NUT fusion protein, DDRGK1, Catalase, ELL2, NKRF, TFII-I, ZNF496, PLA2, ZNF682, FLI1, PM/SCL-75, p300, PCBP-4 (mcg10), NF-kB p50/RelB, HP1 alpha, ZNF657, ZNF426, JMJD6, BRD2, UNRIP, SPIN2A, MafF, HSP70, SFRS4, DR1, YB1/HuR, USF1, TNF-R1, IFT74, SHQ1, DEC1 (Stra13), RNF219, C17orf95, Bcl-6, JMJD3, CTCF, MKK7 (MAP2K7), Dynamin-2, Utp15, NCOA2 (GRIP1/TIF2), SF3B1, PCNT1, ZNF782, ZNF71, RBBP4 (RbAp48), RNPC1, MAGE-G1, CIRBP, APOBEC3, IRF2BPL, TSG101, CGI-55, SPIN2, NRF2, RRP43, SFK, MTF-1, ZNF813, Setd3, TACC1, DDX48, HMG4, RGC32, p27KIP1, AP3B1, TCF8, CUGBP1, c-Myc, Fra-2, PSMD9, GATAD1, Histone H1.4, YY1, Rcor2, ATF-6 beta, SCML1, ZNF844, TAF13, AF-17, TSC22D2, PHF1, IL-22, Zscan30, ZBTB5, RPB7.0, CNOT3, ZNF785, NIF3L1, PKI, MNT, CBF beta, HMG1,2, SLFN12L, Histone H2, MRF-1, RAP2C, TLE2, A20, JAK3, Histone H2A, PURB, WBP-2, AP-3 beta subunits, Axin, RGS14, PBX4, BCoR, Histone H1.2, PUM1, Galpha(i)-specific nucleotide-like GPCRs, PRR7, Adenosine A2a receptor, ZNF83, RNF20, SNIP1, HP1, c-Jun/JunD, PKA-cat (cAMP-dependent), PKNOX1, RAR, DCPS, ZNF7, Annexin IV, ZC3H12D, C15orf44, HSPC296, p90Rsk, G9a, FBXW11, Trp53inp2, NFKBIA, ZNF362, MEK4/7, SP192, TET2, MUSK, IL-2, Histone H4, p53BP1, WDTC1, NUP98, JunD/Fra-2, Frizzled, BTG1, PHF12, SERTAD1, SET7, FGFR1, HSPA1A, CHD7, 2'-5'-oligoadenylate synthetase, YAP1/TAZ, ZNF331, CNOT6L, ZNF44, DEAF, CaMK II delta, Beta-arrestin2, PPP2R5D, ZPR1, RANK(TNFRSF11A), FosB, CBX4, NALP3, SAP97 (DLG1), CRY2, Ro52, Histone H1, CD40L(TNFSF5), GFI-1, c-Jun/JunB, TOX2, FOXP1/2/4 proteins, TRG20, ZNF545, TNF-alpha, VIL2 (ezrin), ZNF36, Iqce, MTA1, RBM12, JunB/JunB
32	regulation of gene expression	6812	3.92448e-46	1.34046e-43	931	ZNF627, GTF2IRD2B, FLJ20309, TRIP8, G3BP2, TfR1, Z587B, ALK-4, IKK-epsilon, ZNF687, MYH9, BTEB4, JunB/JunD, THAP11, MLCP (cat), AHR, COX-2 (PTGS2), KLF11 (TIEG2), MCR, ZFP36L2, Peroxiredoxin, SERP1, SIAHBP1, HIRA, ELAVL1 (HuR), FAM105B, MAMLD1, PCNA, SSBP4, ZNF441, ZNF174, CREBL2, ZNF432, Cyclin H, ETR101, ID2, SREBP1 precursor, KDM2, ZNF501, Ku80, TCF12, CD229, Zipro1, SMAD5, PLK3 (CNK), PP2135, GRHL3, PGE2R4, TIP30, GATA-3, GBP6, BRD3, TRIM56, Selenoprotein K, GDNF, ZNF599, IKBZ, HIVEP1 (PRDII-BF1), OAS1, I-kB, SMILE, BAZ1B, Sirtuin, MEF2D, Sts-2, Shc, PATL1, B-TAF, RNF141, APA1, Histone H4 family, JAK2, Alpha-actinin 4, S1P1 receptor, ZNF570, SAMD4B, Galpha(q)-specific nucleotide-like GPCRs, DRF, ELYS, TGF-beta 1, Ciao 1, JOSD3, TRAP170, STATIP1, Galpha(s)-specific prostanoid GPCRs, JHDM1D, INO80C, TNIP1, ZFP276, Mi-2, BBS7, ZNF254, BAF57, Nucleolin, OX-2 receptor 1, PKA-cat beta, JunD/c-Fos, PI3K reg class IA (p85), cPKC (conventional), GBP1, TFE3, ZNF442, hIAN5, OGG1, PPID, ZNF143, ZNF238, FAZF, UHRF2, SBNO1, Casein kinase I delta, c-Maf, CCL20, ERK5 (MAPK7), AP-1, MYNN, Sirtuin1, PER1, eRF1, METAP1, NF-kB2 (p100), TFPT, WARS, PAK, AKT1, ZNF512, PIH1D1, ATP1B1, NFYB, DUSP5, MCM7, DAP1, Cyclin L1, PARP-1, Gimap3, Lck, PI3K reg class IA (p85-alpha), C/EBP zeta, BRIP1, NCOA4 (ARA70), Pellino 1, ZGPAT, MCPIP, LIPIN1, PPP1R11, C1orf128, NOR1, PARP-16, SASH3, MLL5, RABGEF1, ENO, RNF125, ORC2L, ATF/CREB, SRP9, BAF53, ZBED4, EDRF1, Tankyrases, BAF53A, ARHGEF2, PEX2, PRDX5, NAB1, SPOP, Ephrin-A1, SETDB1, ZNF764, CLK1, WDR75, KLF3, FLJ10707, PMP22, eIF6 (ITGB4BP), TAFs, CREM (activators), CRM1, Rac1-related, ZNF708, MED9, MAP3K2 (MEKK2), Galpha(s)-specific amine GPCRs, SIK, ZNF264, ZNF10, RYBP, CREM (repressors), PIKE(CENTG1), Syntenin 1, FLJ14451, PKC, ZNF593, THAP3, Homer 2, NF-kB1 (p105), IFRD1, ZNF22, Histone H3, NUR77, ADNP2, KIAA1737, PI3K reg class IA, c-Fos, Galpha(s)-specific peptide GPCRs, Oct-2, EPHX2, PDE4D, SIAH2, PRDM4, HDAC2, JunD, TRIM5, CCRK, HMGN2, eIF2AK3, ROR-alpha, ZNF571, SCMH1, OIP106, RUNX3, PTCH1, RBM7, DEXH helicase, ZC3HAV1, JunB, CD43, MIER3, ZDBF2, CD81, TAF5, GZF1, ZNF594, CDK4, MOZ, GCR, c-Rel (NF-kB subunit), SERPINE2, NDPK A, hnRNP F, PQBP-1, ZNF564, DAZAP1, TTC5 (Strap), Cyclin A2, EMSY, ZNF531, TLE3, GC1QBP, SFRS1 (SF2), RIPK2, MDA-5, FZD6, FKHR, SOD2, PRDX2, BBAP, CoREST, USP9X, ZN737, EAR2, ZNF583, BACH1, CITED2, IL-4R type I, WIP1, PKC-alpha, DAZAP, PDE, PKC-lambda/iota, ZNF525, Karyopherin alpha 2, ADA2, FOXP3, NCKP1 subunit, STAU2, Sestrin 2, ZBTB9, PKA-cat alpha, HIF1A, UTX, ING3, BTN3A2, CASK, Glis2, TRAF1, BCL2L12, TXK, ERM proteins, Atrophin-1, PINCH, GCR/MCR, KARS, S100, Trim52, KLF5, CKS2, GUF1, GTF2IRD2, TYSY, SP110, Pim-2, Protor-2, TRIPs, ZNF319, GRSF1, c-IAP1, Integrin, UFO, FBXW7, HXK1, PABPC1, C/EBPbeta, ABCG1, TMEM119, SMAD7, CHD1, SKIV2L, ZBTB24, HYPB, KLF15, VprBP, Cyclin E, Zfp772, SFRS7 (9G8), LDLR, Na/K ATPase, MALT1, ETV3, XBP1, Pegasus, RUNX, SLC7A5, MED25, SUV420H2, ZNF573, SMRT, TGF-beta receptor type II, ZNF184, SAFB, T-bet, PSPC1, H2AFY2, PP1-cat, PAF65B, PKIA, Insulin receptor, HSP27, GALR2, Histone deacetylase class I, Ski, URI, INTS3, SRB7, CREB3, ZFP36(Tristetraprolin), c-Jun/c-Jun, HEG1, Beta-fodrin, GPS2, IGF-2, CYFP subunit, RBM42, G6PT, GARNL1, MAML1, PIAS4, NFKBIE, NF-kB p50/c-Rel, RLF, KLF13, ZXDB, CLK4, SMARCAL1, Sin3B, XIAP, RING1, ZNF435, ASTL, DHRS7B, eIF1, FAM46C, Patched, JMJD2B, PP1-cat alpha, PHF5A, SerRS, PELP1, CPEB2, ATF-1, PNPH, Spectrin, FAM50A, V2 receptor, NF-kB p52/RelB, NT5C3L, BCDIN3, ZBTB1, Tissue kallikreins, Glutaredoxin, PREB, PLC-gamma, ZNF699, CCPG1, ASXL1, Fer, Bcl-2, KLF6, LIN-9, FOXO3A, MYT1, UBCH7, NFATC2IP, TNF-beta, CTIP2, c-Jun, FOXP1, Sno-N, AARS, Phosphatase regulator (inhibitor), Serglycin, RFP, Galpha(i)-specific EDG GPCRs, DDX3X, CAMTA2, ZNF295, HSPA1B, ELF1, Lamin B1, ZNF781, RARalpha, Ebp1, ZNF18, PMCA4, SP3, JunD/FosB, IER5, JunB/Fra-2, CRSP7, I5P2, Lamin A/C, c-Jun/FosB, DCoHM, ALK-2, KDM2A, DNJC1, SOCS1, INTS9, GCN5, JunB/c-Fos, STING (TMEM173), ZBED2, DAXX, ZNF692, TFIIA gamma chain, 14-3-3, NSGPeroxidase, Mi-2 alpha, JMY, LITAF, ARID5B, BIN1 (Amphiphysin II), YES, Urocortin, MYSM1, LOC440093, TOP2 alpha, T3JAM, RPUSD3, CaMK I, IL-2R gamma chain, UBP3, RNF6, KBTBD8, Lamin B, CD27(TNFRSF7), CNOT6, FUBP1, Spty2d1, THAP1, Importin (karyopherin)-alpha, ZNF43, Axin2, STAF36 (CCDC101), C/EBP, RING2, IRF2, Homer, DAF, JAB1, SFRS3, C12orf41, Nocturnin, Oncostatin M, Prohibitin, MafK, USP36, TAF8, RhoA-related, POFUT2, HSP40, ZSCAN5, TRC8, HMGB2, ZFP62, N4BP1, MNK2(GPRK7), MTB-Zf, hnRNP H3, C11orf48, SPTBN(spectrin1-4), Leupaxin, Beta-catenin, GADD45 alpha, GADD34, SMURF, YB-1, DT3UO, AXUD1, NRIF, LSM16, Galpha(i)-specific peptide GPCRs, MEAF6, BRD4, HSP105, HSP90 alpha, ELOF1, ZNF846, ZBTB4, G3BP1 (hdhVIII), NckAP1L, ZNF397, GATA Group, BCL9-2, SLA/LP, NOL3, ZNF499, DDX17, Casein kinase I, MED12, c-Jun/c-Fos, Rho GTPase, PP2A regulatory, SGK1, Angiogenin, Cyclin A, LXR-alpha, OAS3, DDB1, ZNF561, TGF-beta, WASP, TGIF2, MSK1/2 (RPS6KA5/4), Dysbindin, PRMT1, AKT2, TIEG, Skp2/TrCP/FBXW, Histone H3.3, AATF (Che-1), TAZ, PSP, EZH2, LIN-37, Flotillin-1, CREB4, Karyopherin alpha 6, hnRNP A0, Galpha(q)-specific EDG GPCRs, Alpha-actinin, RNF12, CD83, ZBTB10, Ephrin-A receptors, TIF1-alpha, Optineurin, PPP1R15B, KRBA2, PSTK, NeuroD1, ATG9A, SLAP-2, BCL9/B9L, DGK, C8FW (GIG2), HSPC152, YTHDF3, KLF2, GPAM, HIF-prolyl hydroxylase, USP22, RSAD2, SPF, HINT, IRF3, PBEF, SHP-1, DSIPI (GILZ), BRD1, ZNF145, MRGX, TANK, SPIN4, PCGF6, BAP1, ZNF333, SAP30, NSUN4, VISA, ENO1, RHBDD1, Galpha(q)-specific peptide GPCRs, HDAC3, GPR18, TRADD, ZNF177, MEF2, PUS10, CD3 epsilon, SFRS2 (SC-35), IRF2BP2, Filamin A, PP2C, TGF-beta receptor type III (betaglycan), ZNF543, GAS41, NURR1, POLR2A, LANCL2, Amylin, p90RSK1, NF-kB, PCTK1, PICALM, BTG2, IGF2BP3, JunD/JunD, WHSC1, TUSC2, ENC1, METTL3, RelB (NF-kB subunit), FosB/JunB, SMCX, NUP62, BRD8, IL-21 receptor, STAT6, ZNF250, RBM15/MKL1 fusion protein, VHLaK, FADS1, BTN3A3, MSK2, MKL1, TOP2, ZNF700, BCRP1, PRMT2, ZFP37, TLE, COQ7, ZNF791, Bcl-3, Cystatin F, SHIP, CBF2, HP1 beta, Srp40, IL4RA, Translin, OGFOD1, TRIF (TICAM1), DNAJA3 (TID1), AKT(PKB), GBP4, ZNF447, ZNF268, c-Jun/Fra-2, PARP-3, JMJD1A, TISB, MSL2L1, PCGF5, Taspase1, YT521, PSMC5, Smchd1, Dynamin, Ephrin-A, p21, HSP90, Cyclin T1, MNK1, DPY30, Galpha(s)-specific nucleotide-like GPCRs, Csk, SND1, ZIP-kinase, F172B, IRF1, RBM14, RhoH, BRD4/NUT fusion protein, DDRGK1, Catalase, ELL2, NKRF, TFII-I, ZNF496, RGS2, PLA2, ZNF682, FLI1, PM/SCL-75, p300, PCBP-4 (mcg10), FUT8, NF-kB p50/RelB, HP1 alpha, ZNF657, ZNF426, JMJD6, BRD2, GPNMB (Osteoactivin), UNRIP, SPIN2A, MafF, ERMAP, HSP70, SFRS4, DR1, YB1/HuR, USF1, TNF-R1, Furin, IFT74, JAM1, SHQ1, DEC1 (Stra13), Caspase-1, DnaJB9, RNF219, C17orf95, Bcl-6, JMJD3, CTCF, MKK7 (MAP2K7), Thrombospondin 1, Dynamin-2, Utp15, NCOA2 (GRIP1/TIF2), SF3B1, PCNT1, ZNF782, Reticulon 4, ZNF71, RBBP4 (RbAp48), RNPC1, MAGE-G1, CIRBP, PDE4B, IRF2BPL, TSG101, CGI-55, SPIN2, NRF2, RRP43, SFK, MTF-1, ZNF813, Setd3, MyHC, TACC1, DDX48, RAI, PDE4, HMG4, RGC32, p27KIP1, AP3B1, Ephrin-A receptor 4, TCF8, CUGBP1, WDR61, c-Myc, Fra-2, PSMD9, GATAD1, Histone H1.4, YY1, Rcor2, ATF-6 beta, SCML1, Raftlin, ZNF844, TAF13, AF-17, TSC22D2, PHF1, LFA-3, IL-22, BBS6, RIOK3, Zscan30, ZBTB5, RPB7.0, Alpha-defensin, CNOT3, ZNF785, NIF3L1, PKI, MNT, Amylin aggregates, CBF beta, HMG1,2, SLFN12L, MRPL44, Histone H2, MRF-1, RAP2C, TLE2, A20, Galpha(q)-specific amine GPCRs, JAK3, Histone H2A, PURB, WBP-2, AP-3 beta subunits, GSTs, Axin, RGS14, PBX4, BCoR, TSLC1, Histone H1.2, Melanotransferrin, Gelsolin, PUM1, Galpha(i)-specific nucleotide-like GPCRs, PRR7, Adenosine A2a receptor, ZNF83, ADAM19, RNF20, SNIP1, LAG3, HP1, c-Jun/JunD, PKA-cat (cAMP-dependent), PKNOX1, RAR, DCPS, ZNF7, Annexin IV, ZC3H12D, RG9MTD1, C15orf44, HSPC296, p90Rsk, G9a, FBXW11, Trp53inp2, NFKBIA, ZNF362, MEK4/7, IL17BR, IQGAP, SP192, TET2, MUSK, IL-2, GSPT1, Histone H4, p53BP1, WDTC1, NUP98, JunD/Fra-2, Frizzled, BTG1, UBR5, PHF12, SERTAD1, SET7, FGFR1, HSPA1A, CHD7, PI3K cat class IB (p110-gamma), FKBP8, 2'-5'-oligoadenylate synthetase, YAP1/TAZ, ZNF331, CNOT6L, ZNF44, DEAF, CaMK II delta, Beta-arrestin2, PPP2R5D, ZPR1, RANK(TNFRSF11A), FosB, TIPARP, CBX4, NALP3, PD-L1, SAP97 (DLG1), CRY2, Ro52, Histone H1, CD40L(TNFSF5), GFI-1, Neugrin, MEKK4(MAP3K4), c-Jun/JunB, TOX2, FOXP1/2/4 proteins, TRG20, 3'HEXO, ZNF545, ULK1, TNF-alpha, VIL2 (ezrin), MSI2, ZNF36, Iqce, MTA1, ATP1beta subunit, MIG6, RBM12, JunB/JunB
33	protein metabolic process	5382	2.88118e-45	9.54281e-43	776	FBXO45, BAD, Cullin 1, MRPL52, KBTBD2, mt-tRNA serine, TRIP8, C3orf21, TfR1, ALK-4, IKK-epsilon, MYH9, RGPD4, NARS, MLCP (cat), Peroxiredoxin, SERP1, MKP-3, Tubulin beta, MRPS5, UIP5, FKBP5, NEK9, FAM105B, STT3A, PPP2R2A, BLK, C1r, PDK1, ALG10-A, FEM1C, KDM2, VPS11, EIF1AX, SNRK, SMAD5, PIK3IP1, KLHL24, 3-OST-3B, MRPL34, PLK3 (CNK), PP2135, FAM108A1, TIP30, Socius, TRIM56, Selenoprotein K, OTUD4, APG16L1, SPATA2, HECTD1, FBXO8, MRPL49, SMILE, BAZ1B, Sirtuin, RNF141, JAK2, B3GT9, PIMT, PSMD3, PSMD1, MKP-7, TGF-beta 1, B4GT5, MLKL, Ciao 1, RNF5, PERP, JHDM1D, TNIP1, FAM108B1, PEX12, MAPKAPK3, Mi-2, A030009H04Rik, BIN2, PKA-cat beta, PARP-2, PI3K reg class IA (p85), cPKC (conventional), DMPK, PPID, HERC1, COPS7B, TTC1, RGPD3, CNDP2, UHRF2, PLK2, KIAA1340, TCP1-delta, Casein kinase I delta, FKBP2, Torsin A, OSR1, ERK5 (MAPK7), AP-1, Stch, Sirtuin1, OMA1, PER1, eRF1, METAP1, Caspase-10, MARK2, RGPD6, WARS, FBXL6, PAK, AKT1, MARK3, EGLN2, ATPBD4, NFYB, DUSP5, WDR81, ARH, DARS, PARP-1, MRPS24, Lck, PI3K reg class IA (p85-alpha), C/EBP zeta, DOLK, RGPD8, Pellino 1, MCPIP, DNAJC11, PPP1R11, PARP-16, MLL5, RABGEF1, RNF125, ATF/CREB, ERK3, Rab-7, BAF53, Tankyrases, GNT-V, BAF53A, KCTD5, PEX2, DEFM, MRPL51, SPC25, SPOP, SPOCK2, PDCD6, SETDB1, CLK1, CGAT2, PGP-I, PMP22, eIF6 (ITGB4BP), PCYOX1, TAFs, GATC, CYFIP2, Calmodulin, PIGU, SF3B3, UNC45A, MAP3K2 (MEKK2), HAN11, Galpha(s)-specific amine GPCRs, SIK, NAT12, RNF144, RYBP, Syntenin 1, PITRM1, Cullin 4A, PKC, MRPS34, MRPL14, GM3 synthase, FBXO11, FUT7, TCP1-zeta-1, CISD1, PI3K reg class IA, Pellino 2, SIAH2, SDF2L1, Rpl22l1, Casein kinase I gamma-3, PRDM4, ICAD, HDAC2, SPPL2a, TRIM5, ANAPC1, MARS2, FMT, CCRK, eIF2AK3, OIP106, Csp, USP31, RUNX3, PRKCSH, PTCH1, ZC3HAV1, Caspase-6, PRMT10, JAK1, CD43, LYPLA2, TAF5, RNF24, DAD-1, CDK4, MOZ, HDAC11, MRPS6, SERPINE2, MARCH3, Cyclin A2, RIPK2, MDA-5, PLK4 (STK18), FKHR, BBAP, NPEPPS, USP9X, FANCF, QSCN6L1, WDR40A, TMEM5, STAM1, WIP1, PKC-alpha, APEH, PKC-lambda/iota, DUSP12, RNF103, ADA2, PSMD8, PRMT3, eIF1AY, APOL1, MARCH8 (c-MIR), PKA-cat alpha, FKBP4, HIF1A, Aha1, CHMP1B, mt-tRNA lysine, UTX, MST4, ING3, MTMR6, CASK, TRAF1, ERMP1, TXK, ERM proteins, Thioredoxin-like 2, SMURF1, KARS, USP15, Cosmc, S100, Trim52, RGPD2, BTBD11, GUF1, SNRP116, Pim-2, IMPAD1, USP25, Protor-2, TRIPs, MSRB2, c-IAP1, UFO, FBXW7, HXK1, ABCG1, SKIV2L, Sirtuin5, HYPB, MGAT1, Protein C, VprBP, JOSD1, Cyclin E, LDLR, CLIP3, B3GNT4, MALT1, XBP1, UQCRC2, NEK7, CPD, RUNX, PSMB10, DCAF15, SUV420H2, RNF167, eIF2B1, MMP-24, Thy-1, SMRT, TGF-beta receptor type II, T-bet, PP1-cat, ZNF378, PAF65B, Insulin receptor, HSP27, DCUN1D5, Histone deacetylase class I, APG10, URI, PHOGRIN, SRB7, CYFP subunit, MRPL24, FLJ13855, GLNA, NDR2, PIGA, MAML1, MKP-X, APC protein, PIAS4, UBL4A, FBXO10, CLK4, SRBD1, XIAP, RING1, KLHL36, ASTL, ATPSCKMT, eIF1, CDC37L1, Patched, FLAD1, PP1-cat alpha, APOL2, SerRS, CPEB2, USP48, C7orf36, SOCS3, Tissue kallikreins, Glutaredoxin, PSMD13, Ubiquilin-1, ASXL1, Fer, Bcl-2, UBCH7, NFATC2IP, GLT8D3, AARS, Phosphatase regulator (inhibitor), Serglycin, RFP, MKP-1, DDX3X, HSPC134 (Chmp4b), MAC30, HSPA1B, RARalpha, PTPMT1, YIPF5, JunB/Fra-2, USP5, GGA, ALK-2, KDM2A, DNJC1, Cystatin B, SOCS1, SPC18, GCN5, IDS, KDELC2, TCP1-epsilon, PET112L, PPP2R5A, 14-3-3, Mi-2 alpha, CHMP7, SKD1, PAK3, YES, UBXD8, MYSM1, mt-tRNA, WDR23, VPS37B, CaMK I, LONRF1, UBP3, RNF6, KBTBD8, Caspase-2, ZNF294, LOC387787, MTMR5 (Sbf1), STAF36 (CCDC101), FKBP15, RING2, CDH1, P3H1, JAB1, C12orf41, Oncostatin M, USP36, APOL6, TAF8, DPP3, POFUT2, HSP40, DISC1, POLR2B, TRC8, FIGC, MNK2(GPRK7), Vps4-A, MTB-Zf, FARSB, Beta-catenin, Factor H, GADD34, PREPL, SMURF, B3GN6, DT3UO, STT3B, DORFIN, SOLH, VIP36L, RNF166, NOXA, MEAF6, BRD4, mt-tRNA leucine, MSD7, HSP105, HSP90 alpha, MJD (ataxin-3), USP42, SLA/LP, TPL2(MAP3K8), Casein kinase I, SMC5, MED12, Tankyrase 2, Rho GTPase, PP2A regulatory, SGK1, FKBP12, Cyclin A, PPTC7, DDB1, TGF-beta, ALG14, MSK1/2 (RPS6KA5/4), SYTC, Dynein, axonemal, heavy chains, PRMT1, AKT2, Skp2/TrCP/FBXW, ZYG, Casein kinase I gamma 2, TAZ, EZH2, CISD3, CHCHD1, SLC35C1, RNF12, SMEK2, ABCA1, Deoxyhypusine synthase, Ephrin-A receptors, TIF1-alpha, PHLDA1, PPP1R15B, PSTK, DGK, C8FW (GIG2), HSPC152, CXorf45, NPC1, HIF-prolyl hydroxylase, TCP1-eta, USP22, HINT, TPP2, SHP-1, USP12, BRD1, ZNF145, MRGX, PCGF6, BAP1, RHBDD1, Galpha(q)-specific peptide GPCRs, HDAC3, PDIK1L, HSP70L1, CD3 epsilon, Filamin A, PP2C, Hdj-2, CHMP4B, eIF3S10, GAS41, POLR2A, DUSP2, Amylin, p90RSK1, NF-kB, PCTK1, BTG2, IGF2BP3, WHSC1, HERC2, ENC1, PPAPDC2, BRD8, MRPS33, FAM119A, CaMK II gamma, ASB15, SET1B, Caspase-9, MSK2, PRMT2, nAChR gamma/epsilon, HMBS, MRPS15, OGFOD1, DNAJC21, DNAJA3 (TID1), AKT(PKB), TFIIB, NIK(MAP3K14), POLR2D, OTUD1, MMP-28, NudC, Alix, c-Jun/Fra-2, Eftud1, PARP-3, JMJD1A, MSL2L1, CHSTC, PCGF5, KIAA1586, Taspase1, FLJ22318, ORAOV1, PSMC5, Glutaredoxin 1, EP400, UBCH8, HSP90, PPP2R3A, Cyclin T1, MNK1, DPY30, Csk, ZIP-kinase, Cytochrome c, LYRM7, RBM14, DDRGK1, Catalase, Tom1L1, DUSP23, PIRH2, DENND3, PLA2, CNP, KBTBD7, UBE2S, MESD, p300, BRCC36, FUT8, KBTBD6, Makorin-3, B4GT1, JMJD6, Dusp28, BRD2, PFD1, LARS1, HSP70, DR1, Furin, Caspase-1, DnaJB9, RNF219, C17orf95, SIAT1, JMJD3, MKK7 (MAP2K7), Thrombospondin 1, PDK (PDPK1), C6orf130, MRPL19, TSSC1, KBTBD4, p47, TRAF4, SAE1, Kallikrein 1, RBBP4 (RbAp48), WSB2, BAT3, IRF2BPL, VBP-1, TSG101, CDK10, Emi1, MRPL36, RUSC1 (NESCA), MAST3, SIK1B, NRF2, RanBP2, PMM1, SFK, PA200, Cullin 4, GPS1, Setd3, MyHC, TMEM106B, Prolyl endopeptidase, Pim-3, PDP1, MRPL18, AP3B1, Cathepsin S, Ephrin-A receptor 4, SIAT8A, WDR61, WDR45L, c-Myc, Fra-2, PSMD9, Histone H1.4, Claspin, TAF13, TCP1-gamma, BBS6, RIOK3, KLHL18, WDSUB1, ADAM20, HEMK1, ZDHHC12, Dnpep, PTP4A1, Amylin aggregates, TCP1-zeta-1/2, PDLIM2, CBF beta, eIF1A, MRPL44, MGEA5 (GLCNACase), A20, Galpha(q)-specific amine GPCRs, JAK3, TUBGCP2, AP-3 beta subunits, CHSS2, Axin, BCoR, PHP14, ERp72, Histone H1.2, Gelsolin, ClpP, PDK2, ADAM19, RNF20, LCMT2, NUDCD3, PSMA2, PKA-cat (cAMP-dependent), COLEC11, RAR, GPT, AMN1, eIF2S2, HSPC296, Impas 1, Dsk2 (ubiquilin-2), p90Rsk, ELAC1, G9a, Gtrgeo22, FBXW11, Trp53inp2, MKP-5, MSRB3, DNAJB2, TBCE, MEK4/7, TRIM39, C12orf51, PIGX, IQGAP, TET2, UBXD7, MRPL17, BPL1, MUSK, IL-2, GSPT1, Aph2, PP2C gamma, SLC16A3, DTX3, WDTC1, Cathepsin B, NUP98, JunD/Fra-2, SERF1B, BTG1, CGI-128, UBR5, KCTD9, ASB7, SET7, FGFR1, HSPA1A, Paxillin, SLC35B2, PI3K cat class IB (p110-gamma), Cofilin, FKBP8, YAP1/TAZ, Chst14, FBXO48, Frataxin, STK17B, ADHX, CaMK II delta, Beta-arrestin2, PPP2R5D, COPS7, USP18, CBX4, NALP3, DRAK1, SAP97 (DLG1), Ro52, Histone H1, STT3, MEKK4(MAP3K4), NDR1 (STK38), TRG20, RGPD1, ANAPC7, PSMD4, ULK1, Tubulin (in microtubules), RFWD3, MTA1, KTELC1, MIG6, MMP-25, RBM12, RNF113A
34	cellular component organization	7568	4.67563e-45	1.50308e-42	1005	PPP2R2D, FBXO45, BAD, FLJ10803, PEX26, FLJ20309, TRIP8, TMEM186, G3BP2, ATXN2L, MYH9, Syntaxin 8, AHR, Peroxiredoxin, SERP1, Tubulin beta, KIAA0635, SIAHBP1, HIRA, FIGNL1, CIA/ASF1, RSBN1, ELAVL1 (HuR), BETA-PIX, TMOD3, PCNA, KIAA0748, SPATA7, Tiam1, RAP-1A, KDM2, LYST, MAN1, NDUFA8, CXADR, ZNF501, Ku80, Kendrin, VPS11, Annexin VI, MENTHO, Zipro1, COG2, MGC3196, MAGI-1(BAIAP1), EIF1AX, DAP3, HAUS7, KLHL24, SLFN11, PLK3 (CNK), AP-1 beta subunit, Rab-30, Protrudin, GATA-3, BRD3, TIGAR (C12orf5), ARL6IP2, C22orf29, GDNF, IKBZ, POLR1B, Yif1b, APG16L1, ABCC1, OAS1, CCDC100, BAZ1B, DCTN2, Sirtuin, Shc, PATL1, ARPC5L, CALM3, APITD1, Histone H4 family, JAK2, Alpha-actinin 4, S1P1 receptor, YKT6, Galpha(q)-specific nucleotide-like GPCRs, Spinophilin, DRF, ELYS, Rap1, TGF-beta 1, FOP, MxA, B4GT5, MLKL, Ciao 1, MIS12, c-IAP2, STATIP1, PERP, JHDM1D, INO80C, WHDC1, PEX12, Mi-2, BIN2, BBS7, BAF57, PKA-cat beta, PARP-2, PI3K reg class IA (p85), cPKC (conventional), GBP1, TFE3, hIAN5, DMPK, PPID, RSHL1, HERC1, WDR19, COPS7B, PIPKI gamma, ERAL1, KCTD7, p120GAP, UHRF2, PLK2, C15orf21, Casein kinase I delta, Torsin A, OSR1, TOP3A, MAP1S, AP-1, NASP, Sirtuin1, OMA1, Amphiregulin, PER1, eRF1, NF-kB2 (p100), TFPT, MARK2, MTND4, PAK, AKT1, PIH1D1, ATP1B1, MCM7, WDR81, SAMM50, NOMO3, ISY1, Rab-21, DARS, PARP-1, Gimap3, C2orf48, SLC25A46, CCDC65, HZwint-1, BRIP1, Tubulin alpha, Rad52, SPIN1, AUNIP, MCPIP, DNAJC11, LIPIN1, NOR1, Gamma-parvin, Tubulin beta 6, PEX11b, GCTG, MLL5, HOOK1, CLTA, ATF/CREB, Rab-7, BAF53, MPV17, Tubulin beta 2C, HUS1B, Tankyrases, BAF53A, ARHGEF2, KCTD5, PEX2, Atlastin, HIST1H2AK, Ephrin-A1, SPOCK2, PDCD6, SETDB1, Mimitin, FLJ10707, PMP22, eIF6 (ITGB4BP), NKCC1, SEC61 alpha, TAFs, CYFIP2, Calmodulin, Tctex-1, SF3B3, Rac1-related, Dynein, axonemal, intermediate chains, Galpha(s)-specific amine GPCRs, IQGAP2, LIC-1, RYBP, Trichoplein, PIKE(CENTG1), Syntenin 1, SEC31L1, PITRM1, PKC, GRB2, JTB, MIP26, ARHGAP21, IFRD1, NOC4, CCDC88C, Histone H3, DLGAP3 (SAPAP3), NUR77, VAMP8, CORO1C, EGFL5, TB2 protein, PI3K reg class IA, PDE4D, SIAH2, ICAD, HDAC2, PITPNB, FLII, PXDN, TRIM5, DDX23, C1orf31, HMGN2, eIF2AK3, SMOC2, SCMH1, OIP106, Deoxyribonuclease II, LRP4, KV1.6, RUNX3, PRKCSH, PTCH1, DEXH helicase, ATG2A, Caspase-6, MTND1, Tubulin alpha 1A, RRM2B, NOMO2, ZDBF2, LYPLA2, TAF5, HIST2H2AC, PDIP38, CNP1, CDK4, XKR8, DYNC1LI, MOZ, GCR, HDAC11, Cofilin, muscle, SERPINE2, PQBP-1, GATE-16, C3f, EMSY, Wrb, CAP-G, URP2, PLEKHF1, GC1QBP, SFRS1 (SF2), RIPK2, MDA-5, PLK4 (STK18), SOD2, FRAT1, BBAP, CPSF6, PI3K class II, CoREST, USP9X, Vinculin, STAM1, WIP1, NIFIE14, WDR79, PLEKHG2, MDR3, PKC-alpha, DAZAP, Septin 1, PDE, APEH, PKC-lambda/iota, ADA2, FOXP3, PRMT3, NCKP1 subunit, eIF1AY, Sestrin 2, PKA-cat alpha, FKBP4, HIF1A, GFOD2, CHMP1B, UTX, MST4, ING3, Septin 6, RRM2, TRAF1, ERM proteins, Thioredoxin-like 2, PINCH, SMURF1, Syntaxin 5, GCR/MCR, USP15, S100, KLF5, Lrmp, CKS2, Pim-2, TRIPs, MSRB2, c-IAP1, Integrin, TK1, FBXW7, ABCG1, SMAD7, CHD1, Sirtuin5, HYPB, C9orf72, CAP-G/G2, TAFF1, CORO1A(CLABP, TACO), VprBP, Cyclin E, Na/K ATPase, CLIP3, MALT1, XBP1, GABARAP, C8orf45, NEK7, RUNX, SUV420H2, MMP-24, Thy-1, GCL reg, TEX264, SAFB, NUDT5, C7orf43, H2AFY2, PP1-cat, GM2A, ZNF378, Insulin receptor, GALR2, Histone deacetylase class I, Ski, APG10, NSUN7, RG9MTD3, Golgin-67, LRRC61, ATP6V0E, c-Jun/c-Jun, ACAA2, ICF45, HEG1, Beta-fodrin, IGF-2, PHF13, CYFP subunit, NDR2, ATP6V0E2, PRC1, APC protein, DYNLT, UBL4A, MPZL3, RLF, DNAH17, SMARCAL1, Myosin Va, ORC3L, RING1, ATPSCKMT, eIF1, APIP, REDD1, Ninjurin 1, Patched, JMJD2B, C15orf29, PP1-cat alpha, PHF5A, ATF-1, PNPH, Spectrin, FAM50A, Tubulin alpha 4B, TIFA, ZBTB1, Alpha-1 catenin, Tissue kallikreins, MTP18, SLC25A33, PREB, Stathmin, PSMD13, Ubiquilin-1, ACSL3, WDT2, ARPC4, ASXL1, Fer, Myomegalin, Bcl-2, FMNL1, ATP11B, Syntaxin 10, EML3, AP-1 mu subunits, CTIP2, PI4KII, c-Jun, FOXP1, Sno-N, C1orf69, Phosphatase regulator (inhibitor), Serglycin, RFP, Galpha(i)-specific EDG GPCRs, DDX3X, HSPC134 (Chmp4b), DERPC, HSPA1B, Lamin B1, Rab-8, RER1, ARMET, YIPF5, Lamin A/C, c-Jun/FosB, MAP1, IFT20, KDM2A, Cystatin B, TMED9, GCN5, STING (TMEM173), DAXX, TFIIA gamma chain, 14-3-3, MAL, NSGPeroxidase, Mi-2 alpha, CHMP7, JMY, SKD1, PAK3, BIN1 (Amphiphysin II), CIN85, UBXD8, Urocortin, ATP6V1G1, MYSM1, LOC440093, TOP2 alpha, Connexin 30, VPS37B, Twinfilin, Ribonuclease H1, UBP3, RNF6, IL-2R beta chain, Lamin B, Caspase-2, CTC1, Spty2d1, Rab-1B, HSD17B8, Importin (karyopherin)-alpha, Axin2, BICD2, STAF36 (CCDC101), C/EBP, RING2, Homer, BUB3, MCM6, SF3A1, P3H1, C12orf41, Nocturnin, Oncostatin M, Prohibitin, NDRG1, ARF6, USP36, TAF8, RhoA-related, Sec31, DISC1, ATP6V0C, SF3B2, HMGB2, STAG1, Tubulin alpha-1B, TTC21A, Vps4-A, MTB-Zf, FARSB, Histone H2AX, FAM65B, SPTBN(spectrin1-4), Leupaxin, Beta-catenin, GADD45 alpha, LIMD2, BFL1, Factor H, GADD34, SMURF, LRCH3, ORP-family, B3GN6, DORFIN, DEEPEST, SF3A3, NRIF, TUBGCP4 (76P), LSM16, ERMN, NOXA, Galpha(i)-specific peptide GPCRs, MEAF6, TRPV6, BRD4, Tubulin alpha-1C, FAM134C, HSP90 alpha, MJD (ataxin-3), AP1M1, NHE8, ELOF1, SSRP1, G3BP1 (hdhVIII), NckAP1L, GATA Group, Tubulin beta 2B, CAP-C, NOL3, Casein kinase I, SMC5, FAM160A2, c-Jun/c-Fos, P3C2B, EBP50, Tankyrase 2, Rho GTPase, PP2A regulatory, SGK1, Angiogenin, FKBP12, Cyclin A, C7orf55, C14orf153, DDB1, TGF-beta, WASP, MSK1/2 (RPS6KA5/4), Dysbindin, Dynein, axonemal, heavy chains, AKAP5, TRPV2, MTND6, RhoBTB2, PRMT1, AKT2, Advillin (p92), ABCG5, Skp2/TrCP/FBXW, Histone H3.3, BBS1, TAZ, EZH2, Emerin, Flotillin-1, ABCD4, Ephrin-A4, Galpha(q)-specific EDG GPCRs, KNSL1, Alpha-actinin, RNF12, SLFN13, HIP12, RAB7L1, ABCA1, Tangerin A, Ephrin-A receptors, EML4, Optineurin, ATP8B2, TMEM159, NeuroD1, UBAP2L, ATG9A, Rac2, DGK, HSPC152, YTHDF3, NPC1, KLF2, Enthoprotin, VTI1B, LEMD2, USP22, NUBP2, HINT, NOMO1, RCBTB1, BRD1, MRGX, PCGF6, BAP1, LL5beta, Nsmce1, NSUN4, VISA, Galpha(q)-specific peptide GPCRs, HDAC3, CENP-C, NSE4A, TRADD, Kv1.4, MEF2, TAPBPL, CD3 epsilon, Filamin A, PP2C, VAV-3, SPA1, TGF-beta receptor type III (betaglycan), C21orf59, CHMP4B, SRBP1, eIF3S10, GAS41, NURR1, VPS13C, Amylin, NF-kB, PCTK1, HIRIP3, PICALM, BTG2, Lysmd3, WHSC1, Ataxin-10, DLG5(P-dlg), METTL3, C9orf123, SMCX, NUP62, BRD8, FAM119A, SET1B, RBM15/MKL1 fusion protein, LNX2, MSK2, MKL1, SNX9, XPF, MCM2, TOP2, BCRP1, PRMT2, COQ7, PLEKHJ1, IRAS, Bcl-3, SLC25A4, GRAMD1A, HP1 beta, ChAF1 subunit A, Srp40, IFT140, p15(PAF), NAP1, OGFOD1, Bik, DNAJA3 (TID1), DGK-zeta, AKT(PKB), TFIIB, Stomatin, POLR2D, GOLPH3L, MMP-28, ATP1alpha subunit, NudC, TMEM127, Alix, c-Jun/Fra-2, Eftud1, PARP-3, JMJD1A, PCGF5, Taspase1, ORAOV1, Mob2 (HCCA2), YT521, GABARAPL1, Seipin, Smchd1, EP400, Dynamin, Ephrin-A, HSP90, Syntaxin 18, SEH1L, SBDS, K(+) channel, subfamily J, DPY30, Galpha(s)-specific nucleotide-like GPCRs, Csk, ZIP-kinase, F172B, ATP6V1F (VATF), SOAT1, LYRM7, RBM14, RhoH, BRD4/NUT fusion protein, DDRGK1, DUSP23, PLA2, CNP, RABGDIA, UBE2S, p300, ATP1A3, BRCC36, SPRY1, Rabep-2, TOPBP1, B4GT1, HP1 alpha, JMJD6, ARPC5, SNX1, BRD2, PFD1, UNRIP, KIF27, LARS1, HSP70, DR1, YB1/HuR, Furin, IFT74, JAM1, DDX28, SHQ1, Caspase-1, TJAP1, C17orf95, Bcl-6, JMJD3, CTCF, Dynein, axonemal, light chains, Thrombospondin 1, PDK (PDPK1), BCAP31, Dynamin-2, ITGA5, Rab8B, p47, Cep63, SF3B1, PCNT1, Syntaxin 11, Reticulon 4, RBBP4 (RbAp48), PAFAH alpha (LIS1), MAGE-G1, CIRBP, RhoB, NDUFB6, BAT3, VBP-1, GOLGA8B, TSG101, CDK10, CGI-55, Emi1, IQSEC1, MAST3, SFK, PA200, PIP5KI, Cullin 4, MT-ND5, Setd3, MyHC, TMEM106B, TACC1, DCTN6, ATP6V1G, IPO4, PDE4, HMG4, SNAP-23, AP3B1, GNPAT, Cathepsin S, Ephrin-A receptor 4, Clathrin light chain, C11orf83, CUGBP1, WDR45L, c-Myc, PSMD9, GATAD1, Histone H1.4, Mcl-1, YY1, ATF-6 beta, SF3A2, COG6, Raftlin, TAF13, TCP1-gamma, AF-17, PHF1, BBS6, COX III, Alpha-defensin, ZDHHC12, S1P2 receptor, HAI-2, Amylin aggregates, PEX5R, ANT, PDLIM2, HMG1,2, SLC25A36, eIF1A, MID1IP1, Histone H2, DIP2B, RAP2C, MGEA5 (GLCNACase), A20, TMEM14A, Histone H2A, TUBGCP2, PURB, WBP-2, Bim, AP-3 beta subunits, SynGAP, nAChR beta-1, CLIC5, Axin, RGS14, NUDEL, BCoR, PHP14, LRRC8C, SYNGR2 (cellugyrin), TSLC1, TGS1, Histone H1.2, Gelsolin, CDC4L, Galpha(i)-specific nucleotide-like GPCRs, Adenosine A2a receptor, ClpP, DNAI2, VAPB, PTK9L, RNF20, Small RR subunit, HEM2, CINAP, NUDCD3, SNIP1, H1FX, HELB, HP1, c-Jun/JunD, PKA-cat (cAMP-dependent), RAR, OPA1, DSCR2, LGN, eIF2S2, Dsk2 (ubiquilin-2), NUMB, G9a, Endophilin B2, Gtrgeo22, FBXW11, SPECC1, MTND2, VAMP2, Trp53inp2, nAChR beta, RPA2, Sec61 alpha 1/2, Tubulin beta 2, TBCE, Myosin IXb, HAUS3, PEO1, NDUFB10, TSPYL1, Alpha-catenin, IQGAP, TET2, Acyl-CoA synthetase, MRPL17, CXCR4, MUSK, Tropomyosin-4, GSPT1, Histone H4, p53BP1, WDTC1, Stromalins 1/2, DYNC1LI2, NUP98, CORO1B, SERF1B, Frizzled, CGI-128, UBR5, KCTD9, PRELID1, SET7, FGFR1, Plexin C1, GRIP, TOM1, HSPA1A, MDR1, Paxillin, CHD7, MAT2A, NAP1L5, Cofilin, 2'-5'-oligoadenylate synthetase, YAP1/TAZ, CHD1L, SCYL1BP1, Frataxin, Tropomyosin, Muted, ZPR1, COPS7, CBX4, Tropomodulin-2, NALP3, SAP97 (DLG1), Ro52, Ephrin-A2, C14orf109, CCM2, Histone H1, ZO-2, SIL, Neugrin, c-Jun/JunB, CALM2, FOXP1/2/4 proteins, ENH, NDR1 (STK38), SF3a, CAMSAP1L1, Tubulin alpha-4A, PSMD4, ULK1, Tubulin (in microtubules), TNF-alpha, VIL2 (ezrin), SEC23IP, MTA1, ATP1beta subunit, MMP-25, RBM12
35	nucleic acid metabolic process	3088	1.66684e-43	5.20529e-41	510	TRMU, FLJ20309, TRIP8, ATXN2L, JunB/JunD, NARS, AHR, KLF11 (TIEG2), MCR, ZFP36L2, SIAHBP1, HIRA, PCNA, APOBEC3D, ZNF174, CREBL2, Cyclin H, SREBP1 precursor, KDM2, SRFBP1, Ku80, OSGEP, Zipro1, WDR33, SLFN11, GRHL3, UNG1, GATA-3, IKBZ, POLR1B, HIVEP1 (PRDII-BF1), APG16L1, I-kB, BAZ1B, Sirtuin, MEF2D, PATL1, MRM1, APITD1, JAK2, SAMD4B, CTNNBL1, Spinophilin, TRAP170, NUDT15, STATIP1, APOBEC3G, INO80C, GPKOW, Mi-2, PARP-2, JunD/c-Fos, PI3K reg class IA (p85), OGG1, RBM13, c-Maf, TOP3A, hRPB11, MAP1S, AP-1, NASP, Sirtuin1, eRF1, TFPT, WARS, PIH1D1, NFYB, MCM7, ISY1, DARS, PARP-1, C2orf48, PI3K reg class IA (p85-alpha), C/EBP zeta, BRIP1, Rad52, AUNIP, MCPIP, LIPIN1, NOR1, KIAA1429, MLL5, ORC2L, ATF/CREB, BAF53, HUS1B, Tankyrases, BAF53A, WDR75, E1B-AP5, eIF6 (ITGB4BP), TAFs, GATC, SF3B3, Galpha(s)-specific amine GPCRs, Cullin 4A, NF-kB1 (p105), C14orf126, HSPC117, NUR77, PI3K reg class IA, c-Fos, Galpha(s)-specific peptide GPCRs, C20orf29, PRDM4, ICAD, RSAFD1, JunD, MARS2, DDX23, FMT, ROR-alpha, LOC730092, Deoxyribonuclease II, RNAC, RBM7, DEXH helicase, PRMT10, RRM2B, JunB, METTL2A, TAF5, PDIP38, QTRT1, WDR71, GCR, POLR2J3, NDPK A, hnRNP F, PQBP-1, Twistnb, TTC5 (Strap), Cyclin A2, EMSY, GC1QBP, SFRS1 (SF2), FKHR, BBAP, CPSF6, PI3K class II, FANCF, EAR2, BACH1, WIP1, WDR79, Karyopherin alpha 2, FOXP3, Sestrin 2, PKA-cat alpha, HIF1A, RRM2, Atrophin-1, GCR/MCR, KARS, USP15, S100, SNRP116, TYSY, Antigen KI-67, USP25, TRIPs, GRSF1, TK1, THO6, FBXW7, PABPC1, C/EBPbeta, PAPOLG, SKIV2L, HYPB, CAP-G/G2, VprBP, Cyclin E, SFRS7 (9G8), XBP1, C8orf45, RUNX, MED25, SUV420H2, TEX264, T-bet, PSPC1, PAF65B, Insulin receptor, Histone deacetylase class I, RG9MTD3, INTS3, SRB7, CREB3, ZFP36(Tristetraprolin), c-Jun/c-Jun, ICF45, RBM42, TFIIIC220, THUMPD2, IMP3, PIAS4, RLF, KLF13, SMARCAL1, ORC3L, DHX15, DHRS7B, PHF5A, SerRS, PELP1, ATF-1, PNPH, FAM50A, NT5C3L, BCDIN3, Nop58, ZBTB1, SLC25A33, Glutaredoxin, POLD reg (p12), LIN-9, FOXO3A, CTIP2, c-Jun, FOXP1, AARS, C3orf75, Phosphatase regulator (inhibitor), DDX3X, DERPC, HSPA1B, RARalpha, Ebp1, JunD/FosB, JunB/Fra-2, CRSP7, c-Jun/FosB, KDM2A, INTS9, JunB/c-Fos, PET112L, TFIIA gamma chain, JMY, PABPC3, TOP2 alpha, RPUSD3, NTH1, Ribonuclease H1, UBP3, ISG20L1, CNOT6, CTC1, Spty2d1, THAP1, Importin (karyopherin)-alpha, Axin2, C/EBP, IRF2, MCM6, CDH1, C1orf83, SF3A1, TOE1, SFRS3, Nocturnin, Prohibitin, TAF8, KRI1, SF3B2, POLR2B, HMGB2, FARSB, hnRNP H3, Histone H2AX, Beta-catenin, GADD45 alpha, Factor H, RPB6, DDX24, YB-1, SF3A3, FTSJ3, Pinin, LSM16, Galpha(i)-specific peptide GPCRs, HSP105, DATF1, HSP90 alpha, MJD (ataxin-3), ELOF1, SSRP1, GATA Group, BCL9-2, SLA/LP, CAP-C, NOL3, DDX17, Casein kinase I, SMC5, MED12, c-Jun/c-Fos, Tankyrase 2, Rho GTPase, Angiogenin, Cyclin A, LXR-alpha, DDB1, CGI-48, SYTC, PRMT1, TIEG, Skp2/TrCP/FBXW, XTP3TPA, PSP, EZH2, Karyopherin alpha 6, hnRNP A0, SLFN13, RAB7L1, DIS3L, TIF1-alpha, KRBA2, NeuroD1, BCL9/B9L, HSPC152, DONSON, SNAP50, IRF3, MRGX, Nsmce1, NSUN4, APOBEC3F, Galpha(q)-specific peptide GPCRs, HDAC3, NSE4A, MEF2, PUS10, SFRS2 (SC-35), Filamin A, PP2C, NURR1, POLR2A, NF-kB, BTG2, JunD/JunD, WHSC1, HERC2, METTL3, TXNL4B, FosB/JunB, STAT6, RBM15/MKL1 fusion protein, PDCD11, XPF, MCM2, TOP2, BCRP1, TLE, Bcl-3, ChAF1 subunit A, Srp40, Translin, p15(PAF), NAP1, DNAJA3 (TID1), POLD cat (p125), TFIIB, ZNF447, POLR2D, c-Jun/Fra-2, SAB, PARP-3, JMJD1A, TISB, ORAOV1, YT521, Smchd1, EP400, APOBEC3B, HSP90, Cyclin T1, SBDS, Rhino, RPUSD2, SND1, RPP40, IRF1, RBM14, ELL2, TFII-I, FUMH, PIRH2, NPWBP, ZNF496, PM/SCL-75, p300, BRCC36, TOPBP1, JMJD6, UNRIP, LARS1, HSP70, SFRS4, DR1, RNASEH2A, YB1/HuR, DNA polymerase eta, USF1, TNF-R1, Bcl-6, CTCF, Utp15, NCOA2 (GRIP1/TIF2), NSUN5B, Cep63, SF3B1, RBBP4 (RbAp48), RNPC1, MAGE-G1, POLR2J2, APOBEC3, NS1-BP, TSG101, NRF2, RRP43, SFK, MTF-1, PA200, Cullin 4, GPATCH1, RP1-112K5.2, DDX48, RAI, HMG4, AP3B1, C9orf64, CUGBP1, WDR61, c-Myc, Fra-2, Claspin, YY1, Rcor2, SF3A2, TAF13, RIOK3, Zscan30, HEMK1, RPB7.0, CNOT3, POLR3K, MNT, CBF beta, HMG1,2, MRPL44, Histone H2, JAK3, Histone H2A, PURB, AP-3 beta subunits, GSTs, Axin, TGS1, PUM1, Small RR subunit, LCMT2, SNIP1, HELB, c-Jun/JunD, PKA-cat (cAMP-dependent), PKNOX1, RAR, DCPS, ZC3H12D, RG9MTD1, C15orf44, DDX51, ELAC1, G9a, METTL2B, RPA2, HAUS3, PEO1, SP192, TET2, IL-2, GSPT1, p53BP1, TSR1, JunD/Fra-2, UBR5, HSPA1A, CHD7, QTRTD1, 2'-5'-oligoadenylate synthetase, CHD1L, CNOT6L, DEAF, Beta-arrestin2, ZPR1, FosB, C10orf4, CRY2, POLN, CD40L(TNFSF5), c-Jun/JunB, FOXP1/2/4 proteins, SF3a, 3'HEXO, LOC91893, RFWD3, MTA1, JunB/JunB, RNF113A
36	positive regulation of cellular metabolic process	4818	4.06537e-43	1.23429e-40	707	BAD, FLJ20309, TfR1, ALK-4, IKK-epsilon, MYH9, RGPD4, JunB/JunD, THAP11, AHR, COX-2 (PTGS2), MCR, ZFP36L2, SERP1, GIPC, ELAVL1 (HuR), PCNA, SSBP4, CREBL2, ETR101, Tiam1, RAP-1A, ID2, SREBP1 precursor, KDM2, Ku80, TCF12, CD229, Zipro1, SLC25A37, SMAD5, BORA, PLK3 (CNK), PP2135, GRHL3, PGE2R4, TIP30, GATA-3, TRIM56, Selenoprotein K, TIGAR (C12orf5), GDNF, IKBZ, HIVEP1 (PRDII-BF1), OTUD4, APG16L1, OAS1, I-kB, BAZ1B, Sirtuin, MEF2D, Shc, PATL1, APA1, CALM3, CPT-1A, JAK2, Alpha-actinin 4, S1P1 receptor, SAMD4B, Galpha(q)-specific nucleotide-like GPCRs, DRF, Rap1, TGF-beta 1, TRAP170, Galpha(s)-specific prostanoid GPCRs, JHDM1D, INO80C, TNIP1, BAF57, Nucleolin, JunD/c-Fos, PI3K reg class IA (p85), cPKC (conventional), TFE3, hIAN5, IRp60, G-protein alpha-12 family, ZNF143, RGPD3, ZNF238, Sestrin 3, p120GAP, PLK2, TCP1-delta, Casein kinase I delta, c-Maf, CCL20, ERK5 (MAPK7), AP-1, Sirtuin1, Amphiregulin, PER1, NF-kB2 (p100), TFPT, MARK2, RGPD6, WARS, PAK, AKT1, PIH1D1, NFYB, WDFY2, PARP-1, Gimap3, Lck, PI3K reg class IA (p85-alpha), C/EBP zeta, RGPD8, NCOA4 (ARA70), Pellino 1, MCPIP, LIPIN1, C1orf128, NOR1, PARP-16, SASH3, MLL5, ENO, ATF/CREB, BAF53, ZBED4, EDRF1, Tankyrases, BAF53A, ARHGEF2, Ephrin-A1, WDR75, HVCN1, PMP22, eIF6 (ITGB4BP), TAFs, Calmodulin, CREM (activators), Rac1-related, MAP3K2 (MEKK2), Galpha(s)-specific amine GPCRs, RYBP, CREM (repressors), PIKE(CENTG1), Syntenin 1, FLJ14451, PKC, ZNF593, THAP3, GRB2, JTB, NF-kB1 (p105), IFRD1, NUR77, TCP1-zeta-1, COX II, PI3K reg class IA, c-Fos, Galpha(s)-specific peptide GPCRs, Oct-2, Pellino 2, EPHX2, PDE4D, PRDM4, HDAC2, JunD, TRIM5, eIF2AK3, ROR-alpha, SMOC2, LRP4, RUNX3, PTCH1, DEXH helicase, ZC3HAV1, ATG2A, JunB, CD43, CD81, TAF5, ZNF594, CDK4, MOZ, GCR, c-Rel (NF-kB subunit), PQBP-1, DAZAP1, TTC5 (Strap), Cyclin A2, IRS-2, PLEKHF1, GC1QBP, SFRS1 (SF2), RIPK2, MDA-5, FKHR, SOD2, BBAP, PI3K class II, USP9X, BACH1, CITED2, IL-4R type I, WDR79, PKC-alpha, DAZAP, PDE, DUSP12, ADA2, FOXP3, NCKP1 subunit, Sestrin 2, PKA-cat alpha, HIF1A, UTX, ING3, BTN3A2, CASK, Glis2, BCL2L12, TXK, ERM proteins, Atrophin-1, PINCH, GCR/MCR, KARS, S100, Trim52, KLF5, RGPD2, GUF1, Pim-2, Protor-2, TRIPs, ZNF319, GRSF1, c-IAP1, Integrin, UFO, FBXW7, HXK1, PABPC1, C/EBPbeta, TMEM119, HYPB, C9orf72, KLF15, Zfp772, CALCOCO2, LDLR, CLIP3, MALT1, XBP1, NEK7, RUNX, SLC7A5, MED25, SUV420H2, Thy-1, TGF-beta receptor type II, SAFB, T-bet, PAF65B, Insulin receptor, HSP27, GALR2, Histone deacetylase class I, Ski, APG10, SRB7, CREB3, ZFP36(Tristetraprolin), c-Jun/c-Jun, HEG1, Beta-fodrin, GPS2, IGF-2, MAML1, ACSL5, NF-kB p50/c-Rel, RLF, KLF13, ZXDB, XIAP, ASTL, FAM46C, Patched, CBR1, PHF5A, BTBD10, PELP1, ATF-1, PNPH, Spectrin, V2 receptor, NF-kB p52/RelB, NT5C3L, BCDIN3, Tissue kallikreins, PREB, PLC-gamma, CCPG1, ACSL3, ASXL1, CKBBP2, CASS4, Bcl-2, KLF6, FOXO3A, MYT1, UBCH7, NFATC2IP, TNF-beta, CTIP2, c-Jun, FOXP1, Phosphatase regulator (inhibitor), RFP, Galpha(i)-specific EDG GPCRs, DDX3X, CAMTA2, DERPC, HSPA1B, ELF1, RARalpha, PMCA4, SP3, JunD/FosB, CIZ1, IER5, JunB/Fra-2, CRSP7, Lamin A/C, c-Jun/FosB, MAP1, DCoHM, ALK-2, KDM2A, GCN5, JunB/c-Fos, STING (TMEM173), DAXX, TCP1-epsilon, TFIIA gamma chain, PPP2R5A, 14-3-3, NSGPeroxidase, JMY, LITAF, PAK3, ARID5B, YES, Urocortin, MYSM1, TOP2 alpha, T3JAM, RPUSD3, CaMK I, IL-2R gamma chain, RNF6, CD27(TNFRSF7), CNOT6, FUBP1, CTC1, LOC387787, Importin (karyopherin)-alpha, ZNF43, Axin2, STAF36 (CCDC101), C/EBP, IRF2, DAF, JAB1, Nocturnin, Oncostatin M, Prohibitin, TAF8, RhoA-related, HMGB2, ZFP62, SYAP1, MTB-Zf, C11orf48, Histone H2AX, SPTBN(spectrin1-4), Beta-catenin, GADD45 alpha, GADD34, YB-1, ORP-family, DT3UO, AXUD1, Galpha(i)-specific peptide GPCRs, PLAUR (uPAR), MEAF6, BRD4, HSP105, HSP90 alpha, ELOF1, G3BP1 (hdhVIII), NckAP1L, GATA Group, BCL9-2, DDX17, Casein kinase I, MED12, c-Jun/c-Fos, Tankyrase 2, Rho GTPase, PP2A regulatory, Angiogenin, Cyclin A, LXR-alpha, OAS3, DDB1, TGF-beta, WASP, MSK1/2 (RPS6KA5/4), Dysbindin, AKAP5, Nsp3, PRMT1, AKT2, TIEG, Skp2/TrCP/FBXW, AATF (Che-1), TAZ, PSP, EZH2, Flotillin-1, CREB4, Karyopherin alpha 6, hnRNP A0, Galpha(q)-specific EDG GPCRs, Alpha-actinin, SMEK2, CD83, Ephrin-A receptors, TIF1-alpha, Optineurin, PPP1R15B, NeuroD1, BCL9/B9L, DGK, HSPC152, YTHDF3, KLF2, GPAM, HIF-prolyl hydroxylase, TCP1-eta, USP22, RSAD2, SPF, IRF3, PBEF, ZNF145, MRGX, TANK, iPLA2, NSUN4, VISA, ENO1, RHBDD1, Galpha(q)-specific peptide GPCRs, HDAC3, TRADD, MEF2, CD3 epsilon, PP2C, VAV-3, GAS41, NURR1, POLR2A, Amylin, p90RSK1, NF-kB, PCTK1, PICALM, BTG2, JunD/JunD, WHSC1, TUSC2, METTL3, RelB (NF-kB subunit), FosB/JunB, NUP62, BRD8, IL-21 receptor, STAT6, RBM15/MKL1 fusion protein, VHLaK, MSK2, MKL1, SNX9, TOP2, PRMT2, TLE, COQ7, Bcl-3, SLC25A4, COMT, CBF2, Srp40, IL4RA, TRIF (TICAM1), DGK-zeta, AKT(PKB), ZNF268, c-Jun/Fra-2, PARP-3, JMJD1A, TISB, MSL2L1, PCGF5, Taspase1, Mob2 (HCCA2), PSMC5, Smchd1, EP400, Dynamin, Ephrin-A, p21, HSP90, Cyclin T1, DPY30, Galpha(s)-specific nucleotide-like GPCRs, Csk, SND1, SOAT1, Cytochrome c, IRF1, RBM14, BRD4/NUT fusion protein, DDRGK1, ELL2, Tom1L1, NKRF, TFII-I, FUMH, ZNF496, PLA2, FLI1, PM/SCL-75, p300, BRCC36, NF-kB p50/RelB, JMJD6, GPNMB (Osteoactivin), MafF, HSP70, DR1, YB1/HuR, USF1, TNF-R1, Furin, IFT74, Caspase-1, DnaJB9, RNF219, C17orf95, JMJD3, CTCF, MKK7 (MAP2K7), Thrombospondin 1, PDK (PDPK1), LAT, Dynamin-2, Utp15, ITGA5, NCOA2 (GRIP1/TIF2), TRAF4, SF3B1, PCNT1, ZNF782, Reticulon 4, ZNF71, RNPC1, CIRBP, PDE4B, IRF2BPL, TSG101, NRF2, RanBP2, RRP43, SFK, MTF-1, Setd3, MyHC, TACC1, DDX48, PDE4, RGC32, p27KIP1, AP3B1, Ephrin-A receptor 4, TCF8, CUGBP1, DDAH2, c-Myc, Fra-2, PSMD9, MMD, Claspin, YY1, ATF-6 beta, Raftlin, TAF13, TCP1-gamma, AF-17, LFA-3, IL-22, RIOK3, Alpha-defensin, CNOT3, S1P2 receptor, TIMAP, NIF3L1, PKI, Amylin aggregates, TCP1-zeta-1/2, ANT, CBF beta, HMG1,2, MID1IP1, Histone H2, MRF-1, RAP2C, MGEA5 (GLCNACase), Galpha(q)-specific amine GPCRs, JAK3, Histone H2A, LRRN3, WBP-2, Bim, AP-3 beta subunits, GSTs, Axin, Gab, PBX4, TSLC1, Melanotransferrin, Gelsolin, PUM1, Galpha(i)-specific nucleotide-like GPCRs, ADAM19, RNF20, c-Jun/JunD, PKA-cat (cAMP-dependent), PKNOX1, RAR, DCPS, ZC3H12D, RG9MTD1, p90Rsk, FBXW11, Trp53inp2, NFKBIA, MEK4/7, IL17BR, IQGAP, SP192, TET2, Acyl-CoA synthetase, CXCR4, MUSK, IL-2, p53BP1, NUP98, JunD/Fra-2, Frizzled, UBR5, SERTAD1, PRELID1, SET7, FGFR1, TOM1, HSPA1A, Paxillin, CHD7, PI3K cat class IB (p110-gamma), 2'-5'-oligoadenylate synthetase, YAP1/TAZ, SCOCO, CNOT6L, DEAF, CaMK II delta, Beta-arrestin2, PPP2R5D, ZPR1, RANK(TNFRSF11A), FosB, NALP3, PD-L1, SAP97 (DLG1), Ro52, CD40L(TNFSF5), SIL, Neugrin, MEKK4(MAP3K4), c-Jun/JunB, TOX2, CALM2, FOXP1/2/4 proteins, TRG20, RGPD1, ULK1, TNF-alpha, VIL2 (ezrin), Iqce, MTA1, JunB/JunB
37	regulation of response to stimulus	5683	4.2276e-43	1.24886e-40	801	BAD, CD69, Cullin 1, FLJ20309, C12orf43, TfR1, ALK-4, IKK-epsilon, MYH9, AHR, COX-2 (PTGS2), MCR, Peroxiredoxin, EDARADD, MKP-3, Tubulin beta, GIPC, FIGNL1, LPAR2, FAM105B, P2Y10, BLK, C1r, PCNA, KIAA0748, RalGEF2, Tiam1, RAP-1A, SREBP1 precursor, TMBIM4, MAN1, Lunatic fringe, Ku80, VPS11, TAP1 (PSF1), Ccd1, LAMP1, SMAD5, PIK3IP1, KLHL24, PLK3 (CNK), PP2135, PGE2R4, GATA-3, GBP6, TRIM56, Selenoprotein K, TIGAR (C12orf5), GDNF, IKBZ, OTUD4, ABCC1, SPATA2, OAS1, I-kB, PDF, FBXO8, Sirtuin, Sts-2, Shc, RGS19, CALM3, JAK2, Alpha-actinin 4, S1P1 receptor, RhoGAP1, TARP, Galpha(q)-specific nucleotide-like GPCRs, Spinophilin, MKP-7, DRF, Rap1, TGF-beta 1, CGI-141, c-IAP2, STATIP1, MFAP3, APOBEC3G, Galpha(s)-specific prostanoid GPCRs, INO80C, TNIP1, TRAFD1, MAPKAPK3, Nucleolin, OX-2 receptor 1, PKA-cat beta, PARP-2, PI3K reg class IA (p85), cPKC (conventional), GBP1, hIAN5, OGG1, DMPK, IRp60, G-protein alpha-12 family, Sestrin 3, SEC14L1, p120GAP, PLK2, RGS5, Casein kinase I delta, OSR1, CCL20, ERK5 (MAPK7), AP-1, Sirtuin1, Amphiregulin, OCIAD1, PER1, Caspase-10, TFPT, GMIP, Slc39a14 (Zip14), PAK, AKT1, MARK3, PIH1D1, DUSP5, NOMO3, PARP-1, Gimap3, Lck, PI3K reg class IA (p85-alpha), C/EBP zeta, Pellino 1, ZGPAT, Rad52, AUNIP, MCPIP, NOR1, SASH3, RABGEF1, ENO, RNF125, ATF/CREB, Rab-7, BAF53, Tankyrases, GNT-V, BAF53A, ARHGEF2, SPOP, Ephrin-A1, PDCD6, Mimitin, TMS-1, PMP22, NKCC1, PDE4A, TAFs, CYFIP2, YA043, Calmodulin, Tctex-1, PIGU, Rac1-related, Prostacyclin receptor, Galpha(s)-specific amine GPCRs, ARHGAP30, LIC-1, PIKE(CENTG1), Syntenin 1, AATC, Cullin 4A, PKC, GRB2, Homer 2, NF-kB1 (p105), ARHGAP21, FUT7, CCDC88C, DLGAP3 (SAPAP3), VAMP8, CORO1C, LASS2, PI3K reg class IA, Galpha(s)-specific peptide GPCRs, Pellino 2, PDE4D, IP3KB, SIAH2, Casein kinase I gamma-3, HDAC2, PXDN, SPPL2a, TRIM5, CCRK, eIF2AK3, ROR-alpha, SMOC2, Deoxyribonuclease II, LRP4, RUNX3, PTCH1, DEXH helicase, ZC3HAV1, GPR65, Caspase-6, RRM2B, JAK1, CD43, CD81, CDK4, DYNC1LI, NETO2, MOZ, GCR, c-Rel (NF-kB subunit), SERPINE2, PQBP-1, C3f, IRS-2, PLEKHF1, TLE3, GC1QBP, RIPK2, MDA-5, FZD6, FKHR, SOD2, PRDX2, FRAT1, BBAP, USP9X, CITED2, IL-4R type I, WDR79, PLEKHG2, PKC-alpha, PDE, PKC-lambda/iota, FOXP3, NCKP1 subunit, Sestrin 2, PKA-cat alpha, SNX13, HIF1A, DIP, UTX, CRTH2, ING3, BTN3A2, MADD, CASK, Glis2, TRAF1, BCL2L12, TXK, ERM proteins, Thioredoxin-like 2, PINCH, SMURF1, GCR/MCR, KARS, USP15, S100, Trim52, GTF2IRD2, C18orf1, Pim-2, USP25, Protor-2, TRIPs, c-IAP1, Integrin, UFO, FBXW7, C/EBPbeta, SMAD7, HYPB, C9orf72, KLF15, Protein C, LDLR, MALT1, XBP1, GABARAP, NEK7, PLC-gamma 1, RUNX, RIC8B, SUV420H2, RNF167, eIF2B1, Thy-1, GCL reg, SMRT, TGF-beta receptor type II, T-bet, PSPC1, PP1-cat, HMDH, Insulin receptor, HSP27, Histone deacetylase class I, Ski, URI, ARRDC3, CREB3, ZFP36(Tristetraprolin), c-Jun/c-Jun, ACAA2, HEG1, Beta-fodrin, GPS2, IGF-2, CYFP subunit, GARNL1, MKP-X, APC protein, ACSL5, DYNLT, PIAS4, NF-kB p50/c-Rel, Myosin Va, XIAP, DEF6, APIP, REDD1, DENND4B, Ninjurin 1, Patched, PP1-cat alpha, FRMD7, PNPH, Spectrin, TIFA, ZBTB1, SOCS3, Alpha-1 catenin, Tissue kallikreins, Glutaredoxin, PLC-gamma, Stathmin, CD79B, Ubiquilin-1, Manic fringe glycosyltransferase, ASXL1, Fer, GLVR1, CASS4, Bcl-2, FOXO3A, TNF-beta, c-Jun, FOXP1, Sno-N, Phosphatase regulator (inhibitor), RFP, MKP-1, Galpha(i)-specific EDG GPCRs, DDX3X, GAPR-1, GPR55, HSPA1B, ELF1, Lamin B1, RARalpha, C19orf6, PTPMT1, PMCA4, ARMET, IER5, JunB/Fra-2, Lamin A/C, c-Jun/FosB, IFT20, ALK-2, SOCS1, INTS9, STING (TMEM173), DAXX, GADD45 beta, 14-3-3, MAL, LITAF, PAK3, RGL2, YES, Urocortin, Twinfilin, RNF6, Lamin B, Caspase-2, CD27(TNFRSF7), JWA, Importin (karyopherin)-alpha, Axin2, STAF36 (CCDC101), C/EBP, IRF2, Homer, DAF, 9330182L06Rik, JAB1, Oncostatin M, Prohibitin, ARF6, RhoA-related, HSP40, DISC1, ATP6V0C, HMGB2, N4BP1, Histone H2AX, FAM65B, SPTBN(spectrin1-4), Leupaxin, Beta-catenin, GADD45 alpha, BFL1, Factor H, GADD34, SMURF, YB-1, ORP-family, DT3UO, Fringe, NRIF, DOK1, NOXA, Galpha(i)-specific peptide GPCRs, PLAUR (uPAR), MEAF6, BRD4, HSP105, HSP90 alpha, MJD (ataxin-3), G3BP1 (hdhVIII), NckAP1L, UBAC2, GATA Group, BCL9-2, Tubulin beta 2B, NOL3, PD-1, Casein kinase I, MED12, Ankrd54, KIAA1754 (DANGER), c-Jun/c-Fos, EBP50, Tankyrase 2, Rho GTPase, PP2A regulatory, SGK1, FKBP12, LXR-alpha, OAS3, TGF-beta, WASP, Dysbindin, AKAP5, PRMT1, AKT2, Skp2/TrCP/FBXW, Casein kinase I gamma 2, AATF (Che-1), TAZ, EZH2, Emerin, Flotillin-1, SLC35C1, Galpha(q)-specific EDG GPCRs, Alpha-actinin, HIP12, SMEK2, RAB7L1, ABCA1, Ephrin-A receptors, TIF1-alpha, Optineurin, PPP1R15B, GIT2, NeuroD1, SLAP-2, BCL9/B9L, Rac2, DGK, C8FW (GIG2), RASGRF2, YTHDF3, RGL, NPC1, KLF2, LEMD2, HIF-prolyl hydroxylase, RSAD2, HN1L, HINT, NOMO1, IRF3, SHP-1, USP12, MRGX, TANK, INSL3, BAP1, LL5beta, iPLA2, SLC39A6, VISA, ENO1, APOBEC3F, Galpha(q)-specific peptide GPCRs, HDAC3, GPR18, TRADD, VIP32, MEF2, CD3 epsilon, Filamin A, PP2C, Hdj-2, AKIP1, VAV-3, SPA1, TGF-beta receptor type III (betaglycan), eIF3S10, GAS41, NURR1, LANCL2, DUSP2, VPS13C, Amylin, p90RSK1, NF-kB, WHSC1, DLG5(P-dlg), METTL3, NUP62, Relaxin 1, BRD8, STAT6, FRS2, CaMK II gamma, Apo-2L(TNFSF10), RBM15/MKL1 fusion protein, BTN3A3, MKL1, XPF, PSD3, TOP2, BCRP1, PRMT2, TLE, Bcl-3, Cystatin F, SLC25A4, SHIP, IFT140, IL4RA, TRIF (TICAM1), DNAJA3 (TID1), SVH, DGK-zeta, AKT(PKB), GBP4, NBR1, NIK(MAP3K14), MMP-28, INSIG1, ZNF268, TMEM127, G-protein alpha-q/11, c-Jun/Fra-2, PARP-3, ZU5, Glutaredoxin 1, Seipin, Smchd1, EP400, Dynamin, APOBEC3B, Ephrin-A, HSP90, PPP2R3A, SEH1L, K(+) channel, subfamily J, Galpha(s)-specific nucleotide-like GPCRs, Csk, ZIP-kinase, IRF1, RBM14, RhoH, BRD4/NUT fusion protein, DDRGK1, Catalase, TFII-I, FUMH, DENND3, RGS2, PLA2, CNP, KBTBD7, Pnpla8, p300, PCBP-4 (mcg10), BRCC36, SPRY1, FUT8, KBTBD6, TNFAIP8L2, SNX1, GPNMB (Osteoactivin), UNRIP, LARS1, ERMAP, HSP70, YB1/HuR, DNA polymerase eta, USF1, LIGHT(TNFSF14), EBI2, TNF-R1, Furin, JAM1, Caspase-1, DnaJB9, SIAT1, Bcl-6, C3G, Dynein, axonemal, light chains, MKK7 (MAP2K7), Thrombospondin 1, PDK (PDPK1), PSME3, BCAP31, LAT, Dynamin-2, ITGA5, NCOA2 (GRIP1/TIF2), TRAF4, GRAP2, Cep63, Reticulon 4, Kallikrein 1, PAFAH alpha (LIS1), PDE4B, APOBEC3, BAT3, NS1-BP, TSG101, CDK10, IQSEC1, NRF2, SFK, Cullin 4, Cytohesin1, ITGAL, MyHC, CD63, RGS10, Pim-3, DDX48, PDE4, RGC32, AP3B1, RGS1, Cathepsin S, Ephrin-A receptor 4, TCF8, CUGBP1, c-Myc, Fra-2, Mcl-1, YY1, ATF-6 beta, Raftlin, TMEM132A, IL-22, BBS6, RIOK3, GPR89B, ZDHHC12, CNOT3, S1P2 receptor, TIMAP, MNT, Amylin aggregates, PEX5R, ANT, HMG1,2, Histone H2, MRF-1, MGEA5 (GLCNACase), TLE2, A20, CTL2, MICB, TMEM14A, Galpha(q)-specific amine GPCRs, JAK3, Histone H2A, WBP-2, Bim, AP-3 beta subunits, GSTs, CCR4, SynGAP, Axin, RGS14, Gab, NUDEL, PHP14, TSLC1, Gelsolin, PUM1, Galpha(i)-specific nucleotide-like GPCRs, Adenosine A2a receptor, PDK2, Small RR subunit, CINAP, LAG3, HELB, c-Jun/JunD, PKA-cat (cAMP-dependent), COLEC11, RAR, OPA1, WDR76, Rubicon, LGN, Dsk2 (ubiquilin-2), p90Rsk, NUMB, SCOTIN, FBXW11, VAMP2, MKP-5, NFKBIA, RPA2, Myosin IXb, MEK4/7, TRIM39, IL17BR, Alpha-catenin, IQGAP, Acyl-CoA synthetase, CXCR4, MUSK, IL-2, RGS16, p53BP1, RagD, CORO1B, JunD/Fra-2, Frizzled, UBR5, PRELID1, FGFR1, DEPDC1B, GRIP, HSPA1A, MDR1, Paxillin, SLC35B2, PI3K cat class IB (p110-gamma), Cofilin, FKBP8, 2'-5'-oligoadenylate synthetase, YAP1/TAZ, SCYL1BP1, Frataxin, CaMK II delta, LEPROTL1, Beta-arrestin2, PPP2R5D, RANK(TNFRSF11A), MMRN2, RhoGDI alpha, TAB3, USP18, G-protein alpha-13, Tropomodulin-2, PMEPA1, GBP3, NALP3, PD-L1, SAP97 (DLG1), CRY2, Ro52, Lnk, CD40L(TNFSF5), GFI-1, MEKK4(MAP3K4), c-Jun/JunB, CALM2, FOXP1/2/4 proteins, NDR1 (STK38), RDH11, GPR89A, ULK1, Tubulin (in microtubules), TNF-alpha, RFWD3, VIL2 (ezrin), KTELC1, MIG6, RBM12, RNF113A
38	macromolecule modification	3601	1.08994e-42	3.13501e-40	568	FBXO45, Cullin 1, KBTBD2, TRMU, TRIP8, C3orf21, ALK-4, IKK-epsilon, RGPD4, MLCP (cat), Peroxiredoxin, SERP1, MKP-3, UIP5, FKBP5, NEK9, FAM105B, STT3A, PPP2R2A, BLK, PDK1, APOBEC3D, ALG10-A, FEM1C, KDM2, OSGEP, VPS11, SNRK, SMAD5, KLHL24, 3-OST-3B, PLK3 (CNK), UNG1, FAM108A1, TIP30, TRIM56, Selenoprotein K, OTUD4, APG16L1, SPATA2, HECTD1, SMILE, BAZ1B, Sirtuin, MRM1, RNF141, JAK2, B3GT9, PIMT, MKP-7, TGF-beta 1, B4GT5, MLKL, RNF5, STATIP1, APOBEC3G, JHDM1D, FAM108B1, PEX12, MAPKAPK3, Mi-2, A030009H04Rik, PKA-cat beta, PARP-2, JunD/c-Fos, PI3K reg class IA (p85), cPKC (conventional), OGG1, DMPK, PPID, HERC1, COPS7B, RGPD3, UHRF2, PLK2, KIAA1340, Casein kinase I delta, FKBP2, Torsin A, OSR1, ERK5 (MAPK7), AP-1, Sirtuin1, PER1, eRF1, METAP1, MARK2, RGPD6, PAK, AKT1, MARK3, EGLN2, ATPBD4, NFYB, DUSP5, PARP-1, Lck, PI3K reg class IA (p85-alpha), DOLK, RGPD8, Pellino 1, MCPIP, PPP1R11, PARP-16, KIAA1429, MLL5, RABGEF1, RNF125, ATF/CREB, ERK3, BAF53, Tankyrases, GNT-V, BAF53A, PEX2, DEFM, SPOP, SPOCK2, PDCD6, SETDB1, CLK1, TAFs, Calmodulin, PIGU, SF3B3, MAP3K2 (MEKK2), HAN11, Galpha(s)-specific amine GPCRs, SIK, NAT12, RNF144, RYBP, Cullin 4A, PKC, GM3 synthase, FBXO11, FUT7, PI3K reg class IA, c-Fos, Pellino 2, SIAH2, SDF2L1, Casein kinase I gamma-3, PRDM4, HDAC2, RSAFD1, TRIM5, ANAPC1, FMT, CCRK, eIF2AK3, OIP106, USP31, RUNX3, ZC3HAV1, PRMT10, JAK1, CD43, METTL2A, LYPLA2, TAF5, DAD-1, CDK4, QTRT1, MOZ, HDAC11, MARCH3, Cyclin A2, RIPK2, MDA-5, PLK4 (STK18), FKHR, BBAP, NPEPPS, USP9X, FANCF, WDR40A, TMEM5, WIP1, PKC-alpha, PKC-lambda/iota, DUSP12, RNF103, ADA2, PRMT3, MARCH8 (c-MIR), PKA-cat alpha, FKBP4, UTX, MST4, ING3, MTMR6, CASK, TRAF1, TXK, ERM proteins, SMURF1, USP15, Cosmc, S100, Trim52, RGPD2, Pim-2, USP25, Protor-2, TRIPs, c-IAP1, UFO, FBXW7, HXK1, Sirtuin5, HYPB, MGAT1, VprBP, JOSD1, Cyclin E, CLIP3, B3GNT4, MALT1, NEK7, RUNX, DCAF15, SUV420H2, RNF167, Thy-1, SMRT, TGF-beta receptor type II, PP1-cat, ZNF378, PAF65B, Insulin receptor, DCUN1D5, Histone deacetylase class I, APG10, RG9MTD3, PHOGRIN, SRB7, ICF45, FLJ13855, GLNA, NDR2, THUMPD2, PIGA, MAML1, MKP-X, PIAS4, UBL4A, FBXO10, CLK4, XIAP, RING1, KLHL36, ATPSCKMT, PP1-cat alpha, SerRS, USP48, BCDIN3, SOCS3, Glutaredoxin, ASXL1, Fer, Bcl-2, UBCH7, NFATC2IP, GLT8D3, AARS, C3orf75, Phosphatase regulator (inhibitor), RFP, MKP-1, MAC30, RARalpha, PTPMT1, USP5, ALK-2, KDM2A, SOCS1, GCN5, JunB/c-Fos, KDELC2, PPP2R5A, 14-3-3, Mi-2 alpha, PAK3, YES, MYSM1, WDR23, RPUSD3, CaMK I, NTH1, UBP3, RNF6, KBTBD8, ZNF294, LOC387787, MTMR5 (Sbf1), STAF36 (CCDC101), FKBP15, RING2, CDH1, P3H1, JAB1, C12orf41, Oncostatin M, USP36, TAF8, POFUT2, POLR2B, TRC8, FIGC, MNK2(GPRK7), MTB-Zf, Beta-catenin, GADD34, SMURF, B3GN6, STT3B, DORFIN, FTSJ3, RNF166, MEAF6, BRD4, MJD (ataxin-3), USP42, SLA/LP, TPL2(MAP3K8), Casein kinase I, SMC5, MED12, c-Jun/c-Fos, Tankyrase 2, Rho GTPase, PP2A regulatory, SGK1, FKBP12, Cyclin A, PPTC7, DDB1, TGF-beta, ALG14, MSK1/2 (RPS6KA5/4), Dynein, axonemal, heavy chains, PRMT1, AKT2, Skp2/TrCP/FBXW, ZYG, Casein kinase I gamma 2, TAZ, EZH2, SLC35C1, RNF12, SMEK2, ABCA1, Deoxyhypusine synthase, Ephrin-A receptors, TIF1-alpha, PPP1R15B, DGK, C8FW (GIG2), HSPC152, CXorf45, NPC1, HIF-prolyl hydroxylase, USP22, HINT, TPP2, SHP-1, USP12, BRD1, ZNF145, MRGX, PCGF6, BAP1, NSUN4, RHBDD1, APOBEC3F, Galpha(q)-specific peptide GPCRs, HDAC3, PDIK1L, PUS10, CD3 epsilon, Filamin A, PP2C, GAS41, POLR2A, DUSP2, p90RSK1, PCTK1, BTG2, WHSC1, HERC2, ENC1, METTL3, PPAPDC2, BRD8, FAM119A, CaMK II gamma, ASB15, SET1B, RBM15/MKL1 fusion protein, MSK2, PRMT2, HMBS, OGFOD1, AKT(PKB), TFIIB, NIK(MAP3K14), POLR2D, OTUD1, SAB, PARP-3, JMJD1A, MSL2L1, PCGF5, KIAA1586, Glutaredoxin 1, EP400, APOBEC3B, UBCH8, PPP2R3A, Cyclin T1, MNK1, DPY30, RPUSD2, Csk, ZIP-kinase, RBM14, DDRGK1, DUSP23, PIRH2, KBTBD7, UBE2S, p300, BRCC36, FUT8, KBTBD6, Makorin-3, B4GT1, JMJD6, Dusp28, BRD2, HSP70, DR1, RNF219, C17orf95, SIAT1, JMJD3, CTCF, MKK7 (MAP2K7), Thrombospondin 1, PDK (PDPK1), C6orf130, TSSC1, TRAF4, NSUN5B, SAE1, RBBP4 (RbAp48), APOBEC3, WSB2, BAT3, IRF2BPL, TSG101, CDK10, Emi1, RUSC1 (NESCA), MAST3, SIK1B, NRF2, RanBP2, PMM1, SFK, Cullin 4, GPS1, Setd3, Pim-3, PDP1, AP3B1, C9orf64, Ephrin-A receptor 4, SIAT8A, WDR61, WDR45L, Histone H1.4, Claspin, TAF13, RIOK3, KLHL18, WDSUB1, HEMK1, ZDHHC12, PTP4A1, CBF beta, MGEA5 (GLCNACase), A20, Galpha(q)-specific amine GPCRs, JAK3, AP-3 beta subunits, GSTs, Axin, BCoR, PHP14, TGS1, Histone H1.2, PDK2, RNF20, LCMT2, PKA-cat (cAMP-dependent), RAR, GPT, RG9MTD1, HSPC296, p90Rsk, G9a, Gtrgeo22, FBXW11, METTL2B, MKP-5, MEK4/7, TRIM39, C12orf51, PIGX, IQGAP, TET2, BPL1, MUSK, IL-2, GSPT1, Aph2, PP2C gamma, DTX3, WDTC1, BTG1, UBR5, KCTD9, ASB7, SET7, FGFR1, Paxillin, QTRTD1, PI3K cat class IB (p110-gamma), Cofilin, YAP1/TAZ, FBXO48, Frataxin, STK17B, ADHX, CaMK II delta, Beta-arrestin2, PPP2R5D, COPS7, USP18, CBX4, DRAK1, Ro52, Histone H1, STT3, MEKK4(MAP3K4), NDR1 (STK38), TRG20, RGPD1, LOC91893, ANAPC7, ULK1, RFWD3, MTA1, KTELC1, MIG6, RNF113A
39	regulation of RNA biosynthetic process	4673	6.14523e-42	1.72224e-39	687	ZNF627, GTF2IRD2B, FLJ20309, TRIP8, G3BP2, TfR1, Z587B, ALK-4, IKK-epsilon, ZNF687, BTEB4, JunB/JunD, THAP11, AHR, KLF11 (TIEG2), MCR, Peroxiredoxin, HIRA, FAM105B, MAMLD1, PCNA, APOBEC3D, SSBP4, ZNF441, ZNF174, CREBL2, ZNF432, Cyclin H, ETR101, ID2, SREBP1 precursor, KDM2, ZNF501, Ku80, TCF12, Zipro1, SMAD5, PLK3 (CNK), GRHL3, TIP30, GATA-3, GBP6, BRD3, GDNF, ZNF599, IKBZ, HIVEP1 (PRDII-BF1), I-kB, BAZ1B, Sirtuin, MEF2D, Shc, B-TAF, RNF141, APA1, Histone H4 family, JAK2, Alpha-actinin 4, S1P1 receptor, ZNF570, Galpha(q)-specific nucleotide-like GPCRs, DRF, ELYS, TGF-beta 1, Ciao 1, JOSD3, TRAP170, STATIP1, APOBEC3G, JHDM1D, INO80C, TNIP1, ZFP276, Mi-2, BBS7, ZNF254, BAF57, Nucleolin, JunD/c-Fos, PI3K reg class IA (p85), cPKC (conventional), TFE3, ZNF442, OGG1, PPID, ZNF143, ZNF238, FAZF, SBNO1, c-Maf, ERK5 (MAPK7), AP-1, MYNN, Sirtuin1, PER1, NF-kB2 (p100), TFPT, PAK, AKT1, ZNF512, PIH1D1, NFYB, DUSP5, MCM7, DAP1, Cyclin L1, PARP-1, PI3K reg class IA (p85-alpha), C/EBP zeta, BRIP1, NCOA4 (ARA70), Pellino 1, ZGPAT, MCPIP, LIPIN1, C1orf128, NOR1, MLL5, ENO, ORC2L, ATF/CREB, BAF53, ZBED4, EDRF1, Tankyrases, BAF53A, ARHGEF2, PEX2, PRDX5, NAB1, SPOP, Ephrin-A1, SETDB1, ZNF764, WDR75, KLF3, FLJ10707, TAFs, CREM (activators), CRM1, Rac1-related, ZNF708, MED9, MAP3K2 (MEKK2), Galpha(s)-specific amine GPCRs, SIK, ZNF264, ZNF10, RYBP, CREM (repressors), PIKE(CENTG1), Syntenin 1, PKC, ZNF593, THAP3, NF-kB1 (p105), IFRD1, ZNF22, Histone H3, NUR77, ADNP2, KIAA1737, PI3K reg class IA, c-Fos, Galpha(s)-specific peptide GPCRs, Oct-2, SIAH2, PRDM4, HDAC2, JunD, TRIM5, HMGN2, eIF2AK3, ROR-alpha, ZNF571, SCMH1, OIP106, RUNX3, PTCH1, DEXH helicase, JunB, MIER3, CD81, TAF5, GZF1, ZNF594, CDK4, MOZ, GCR, c-Rel (NF-kB subunit), PQBP-1, ZNF564, TTC5 (Strap), Cyclin A2, EMSY, ZNF531, TLE3, GC1QBP, RIPK2, FZD6, FKHR, SOD2, PRDX2, BBAP, CoREST, USP9X, ZN737, EAR2, ZNF583, BACH1, CITED2, WIP1, PDE, PKC-lambda/iota, ZNF525, Karyopherin alpha 2, ADA2, FOXP3, ZBTB9, PKA-cat alpha, HIF1A, UTX, ING3, CASK, Glis2, TRAF1, BCL2L12, TXK, ERM proteins, Atrophin-1, PINCH, GCR/MCR, KARS, S100, Trim52, KLF5, CKS2, GTF2IRD2, SP110, Pim-2, TRIPs, ZNF319, c-IAP1, Integrin, C/EBPbeta, ABCG1, SMAD7, CHD1, ZBTB24, HYPB, KLF15, VprBP, Cyclin E, Zfp772, MALT1, ETV3, XBP1, Pegasus, RUNX, MED25, ZNF573, SMRT, ZNF184, SAFB, T-bet, PSPC1, H2AFY2, PAF65B, PKIA, Insulin receptor, GALR2, Histone deacetylase class I, Ski, URI, INTS3, SRB7, CREB3, ZFP36(Tristetraprolin), c-Jun/c-Jun, GPS2, IGF-2, GARNL1, MAML1, PIAS4, NFKBIE, NF-kB p50/c-Rel, RLF, KLF13, ZXDB, SMARCAL1, Sin3B, RING1, ZNF435, DHRS7B, Patched, PHF5A, SerRS, PELP1, ATF-1, NF-kB p52/RelB, BCDIN3, ZBTB1, Glutaredoxin, PREB, PLC-gamma, ZNF699, CCPG1, ASXL1, Fer, KLF6, LIN-9, FOXO3A, MYT1, UBCH7, NFATC2IP, CTIP2, c-Jun, FOXP1, Sno-N, Phosphatase regulator (inhibitor), RFP, Galpha(i)-specific EDG GPCRs, DDX3X, CAMTA2, ZNF295, HSPA1B, ELF1, ZNF781, RARalpha, Ebp1, ZNF18, PMCA4, SP3, JunD/FosB, IER5, JunB/Fra-2, CRSP7, c-Jun/FosB, DCoHM, ALK-2, KDM2A, INTS9, GCN5, JunB/c-Fos, STING (TMEM173), ZBED2, DAXX, ZNF692, TFIIA gamma chain, 14-3-3, Mi-2 alpha, JMY, LITAF, ARID5B, BIN1 (Amphiphysin II), YES, Urocortin, MYSM1, TOP2 alpha, CaMK I, UBP3, RNF6, CNOT6, FUBP1, Spty2d1, THAP1, Importin (karyopherin)-alpha, ZNF43, STAF36 (CCDC101), C/EBP, RING2, IRF2, JAB1, Oncostatin M, Prohibitin, MafK, TAF8, RhoA-related, HSP40, ZSCAN5, HMGB2, ZFP62, MTB-Zf, C11orf48, Leupaxin, Beta-catenin, GADD45 alpha, GADD34, SMURF, YB-1, DT3UO, AXUD1, NRIF, Galpha(i)-specific peptide GPCRs, MEAF6, BRD4, HSP105, ZNF846, ZBTB4, ZNF397, GATA Group, BCL9-2, ZNF499, DDX17, MED12, c-Jun/c-Fos, Rho GTPase, PP2A regulatory, SGK1, Cyclin A, LXR-alpha, ZNF561, TGF-beta, WASP, TGIF2, MSK1/2 (RPS6KA5/4), AKT2, TIEG, Skp2/TrCP/FBXW, AATF (Che-1), TAZ, EZH2, LIN-37, Flotillin-1, CREB4, Karyopherin alpha 6, Alpha-actinin, RNF12, ZBTB10, Ephrin-A receptors, TIF1-alpha, KRBA2, NeuroD1, SLAP-2, BCL9/B9L, DGK, C8FW (GIG2), KLF2, HIF-prolyl hydroxylase, USP22, SPF, HINT, IRF3, PBEF, DSIPI (GILZ), BRD1, ZNF145, MRGX, SPIN4, PCGF6, BAP1, ZNF333, SAP30, VISA, ENO1, APOBEC3F, Galpha(q)-specific peptide GPCRs, HDAC3, TRADD, ZNF177, MEF2, SFRS2 (SC-35), IRF2BP2, Filamin A, PP2C, TGF-beta receptor type III (betaglycan), ZNF543, GAS41, NURR1, POLR2A, LANCL2, p90RSK1, NF-kB, PCTK1, PICALM, BTG2, JunD/JunD, WHSC1, RelB (NF-kB subunit), FosB/JunB, SMCX, NUP62, BRD8, STAT6, ZNF250, RBM15/MKL1 fusion protein, VHLaK, FADS1, MSK2, MKL1, TOP2, ZNF700, PRMT2, ZFP37, TLE, COQ7, ZNF791, Bcl-3, CBF2, HP1 beta, TRIF (TICAM1), DNAJA3 (TID1), AKT(PKB), ZNF447, ZNF268, c-Jun/Fra-2, JMJD1A, MSL2L1, PCGF5, Taspase1, PSMC5, Dynamin, APOBEC3B, Ephrin-A, Cyclin T1, Galpha(s)-specific nucleotide-like GPCRs, SND1, ZIP-kinase, IRF1, RBM14, RhoH, BRD4/NUT fusion protein, DDRGK1, Catalase, ELL2, NKRF, TFII-I, ZNF496, PLA2, ZNF682, FLI1, PM/SCL-75, p300, NF-kB p50/RelB, HP1 alpha, ZNF657, ZNF426, JMJD6, BRD2, UNRIP, SPIN2A, MafF, HSP70, DR1, YB1/HuR, USF1, TNF-R1, IFT74, DEC1 (Stra13), C17orf95, Bcl-6, JMJD3, CTCF, MKK7 (MAP2K7), Dynamin-2, Utp15, NCOA2 (GRIP1/TIF2), SF3B1, PCNT1, ZNF782, ZNF71, RBBP4 (RbAp48), MAGE-G1, APOBEC3, IRF2BPL, TSG101, SPIN2, NRF2, SFK, MTF-1, ZNF813, Setd3, TACC1, DDX48, HMG4, RGC32, p27KIP1, AP3B1, TCF8, c-Myc, Fra-2, PSMD9, GATAD1, Histone H1.4, YY1, Rcor2, ATF-6 beta, SCML1, ZNF844, TAF13, AF-17, TSC22D2, PHF1, IL-22, Zscan30, ZBTB5, RPB7.0, CNOT3, ZNF785, NIF3L1, PKI, MNT, CBF beta, HMG1,2, Histone H2, MRF-1, RAP2C, TLE2, A20, JAK3, Histone H2A, PURB, WBP-2, AP-3 beta subunits, Axin, RGS14, PBX4, BCoR, Histone H1.2, Galpha(i)-specific nucleotide-like GPCRs, PRR7, Adenosine A2a receptor, ZNF83, RNF20, SNIP1, HP1, c-Jun/JunD, PKA-cat (cAMP-dependent), PKNOX1, RAR, ZNF7, Annexin IV, C15orf44, HSPC296, p90Rsk, G9a, FBXW11, Trp53inp2, NFKBIA, ZNF362, MEK4/7, SP192, TET2, MUSK, IL-2, Histone H4, p53BP1, WDTC1, NUP98, JunD/Fra-2, Frizzled, BTG1, PHF12, SERTAD1, SET7, FGFR1, HSPA1A, CHD7, YAP1/TAZ, ZNF331, ZNF44, DEAF, CaMK II delta, Beta-arrestin2, PPP2R5D, ZPR1, RANK(TNFRSF11A), FosB, CBX4, NALP3, SAP97 (DLG1), CRY2, Ro52, Histone H1, CD40L(TNFSF5), GFI-1, c-Jun/JunB, TOX2, FOXP1/2/4 proteins, TRG20, ZNF545, TNF-alpha, VIL2 (ezrin), ZNF36, Iqce, MTA1, JunB/JunB
40	regulation of DNA-templated transcription	4641	1.65807e-41	4.53067e-39	682	ZNF627, GTF2IRD2B, FLJ20309, TRIP8, G3BP2, TfR1, Z587B, ALK-4, IKK-epsilon, ZNF687, BTEB4, JunB/JunD, THAP11, AHR, KLF11 (TIEG2), MCR, Peroxiredoxin, HIRA, FAM105B, MAMLD1, PCNA, SSBP4, ZNF441, ZNF174, CREBL2, ZNF432, Cyclin H, ETR101, ID2, SREBP1 precursor, KDM2, ZNF501, Ku80, TCF12, Zipro1, SMAD5, PLK3 (CNK), GRHL3, TIP30, GATA-3, GBP6, BRD3, GDNF, ZNF599, IKBZ, HIVEP1 (PRDII-BF1), I-kB, BAZ1B, Sirtuin, MEF2D, Shc, B-TAF, RNF141, APA1, Histone H4 family, JAK2, Alpha-actinin 4, S1P1 receptor, ZNF570, Galpha(q)-specific nucleotide-like GPCRs, DRF, ELYS, TGF-beta 1, Ciao 1, JOSD3, TRAP170, STATIP1, JHDM1D, INO80C, TNIP1, ZFP276, Mi-2, BBS7, ZNF254, BAF57, Nucleolin, JunD/c-Fos, PI3K reg class IA (p85), cPKC (conventional), TFE3, ZNF442, OGG1, PPID, ZNF143, ZNF238, FAZF, SBNO1, c-Maf, ERK5 (MAPK7), AP-1, MYNN, Sirtuin1, PER1, NF-kB2 (p100), TFPT, PAK, AKT1, ZNF512, PIH1D1, NFYB, DUSP5, MCM7, DAP1, Cyclin L1, PARP-1, PI3K reg class IA (p85-alpha), C/EBP zeta, BRIP1, NCOA4 (ARA70), Pellino 1, ZGPAT, MCPIP, LIPIN1, C1orf128, NOR1, MLL5, ENO, ORC2L, ATF/CREB, BAF53, ZBED4, EDRF1, Tankyrases, BAF53A, ARHGEF2, PEX2, PRDX5, NAB1, SPOP, Ephrin-A1, SETDB1, ZNF764, WDR75, KLF3, FLJ10707, TAFs, CREM (activators), CRM1, Rac1-related, ZNF708, MED9, MAP3K2 (MEKK2), Galpha(s)-specific amine GPCRs, SIK, ZNF264, ZNF10, RYBP, CREM (repressors), PIKE(CENTG1), Syntenin 1, PKC, ZNF593, THAP3, NF-kB1 (p105), IFRD1, ZNF22, Histone H3, NUR77, ADNP2, KIAA1737, PI3K reg class IA, c-Fos, Galpha(s)-specific peptide GPCRs, Oct-2, SIAH2, PRDM4, HDAC2, JunD, TRIM5, HMGN2, eIF2AK3, ROR-alpha, ZNF571, SCMH1, OIP106, RUNX3, PTCH1, DEXH helicase, JunB, MIER3, CD81, TAF5, GZF1, ZNF594, CDK4, MOZ, GCR, c-Rel (NF-kB subunit), PQBP-1, ZNF564, TTC5 (Strap), Cyclin A2, EMSY, ZNF531, TLE3, GC1QBP, RIPK2, FZD6, FKHR, SOD2, PRDX2, BBAP, CoREST, USP9X, ZN737, EAR2, ZNF583, BACH1, CITED2, WIP1, PDE, PKC-lambda/iota, ZNF525, Karyopherin alpha 2, ADA2, FOXP3, ZBTB9, PKA-cat alpha, HIF1A, UTX, ING3, CASK, Glis2, TRAF1, BCL2L12, TXK, ERM proteins, Atrophin-1, PINCH, GCR/MCR, KARS, S100, Trim52, KLF5, CKS2, GTF2IRD2, SP110, Pim-2, TRIPs, ZNF319, c-IAP1, Integrin, C/EBPbeta, ABCG1, SMAD7, CHD1, ZBTB24, HYPB, KLF15, VprBP, Cyclin E, Zfp772, MALT1, ETV3, XBP1, Pegasus, RUNX, MED25, ZNF573, SMRT, ZNF184, SAFB, T-bet, PSPC1, H2AFY2, PAF65B, PKIA, Insulin receptor, GALR2, Histone deacetylase class I, Ski, URI, INTS3, SRB7, CREB3, ZFP36(Tristetraprolin), c-Jun/c-Jun, GPS2, IGF-2, GARNL1, MAML1, PIAS4, NFKBIE, NF-kB p50/c-Rel, RLF, KLF13, ZXDB, SMARCAL1, Sin3B, RING1, ZNF435, DHRS7B, Patched, PHF5A, SerRS, PELP1, ATF-1, NF-kB p52/RelB, BCDIN3, ZBTB1, Glutaredoxin, PREB, PLC-gamma, ZNF699, CCPG1, ASXL1, Fer, KLF6, LIN-9, FOXO3A, MYT1, UBCH7, NFATC2IP, CTIP2, c-Jun, FOXP1, Sno-N, Phosphatase regulator (inhibitor), RFP, Galpha(i)-specific EDG GPCRs, DDX3X, CAMTA2, ZNF295, HSPA1B, ELF1, ZNF781, RARalpha, Ebp1, ZNF18, PMCA4, SP3, JunD/FosB, IER5, JunB/Fra-2, CRSP7, c-Jun/FosB, DCoHM, ALK-2, KDM2A, INTS9, GCN5, JunB/c-Fos, STING (TMEM173), ZBED2, DAXX, ZNF692, TFIIA gamma chain, 14-3-3, Mi-2 alpha, JMY, LITAF, ARID5B, BIN1 (Amphiphysin II), YES, Urocortin, MYSM1, TOP2 alpha, CaMK I, UBP3, RNF6, CNOT6, FUBP1, Spty2d1, THAP1, Importin (karyopherin)-alpha, ZNF43, STAF36 (CCDC101), C/EBP, RING2, IRF2, JAB1, Oncostatin M, Prohibitin, MafK, TAF8, RhoA-related, HSP40, ZSCAN5, HMGB2, ZFP62, MTB-Zf, C11orf48, Leupaxin, Beta-catenin, GADD45 alpha, GADD34, SMURF, YB-1, DT3UO, AXUD1, NRIF, Galpha(i)-specific peptide GPCRs, MEAF6, BRD4, HSP105, ZNF846, ZBTB4, ZNF397, GATA Group, BCL9-2, ZNF499, DDX17, MED12, c-Jun/c-Fos, Rho GTPase, PP2A regulatory, SGK1, Cyclin A, LXR-alpha, ZNF561, TGF-beta, WASP, TGIF2, MSK1/2 (RPS6KA5/4), AKT2, TIEG, Skp2/TrCP/FBXW, AATF (Che-1), TAZ, EZH2, LIN-37, Flotillin-1, CREB4, Karyopherin alpha 6, Alpha-actinin, RNF12, ZBTB10, Ephrin-A receptors, TIF1-alpha, KRBA2, NeuroD1, SLAP-2, BCL9/B9L, DGK, C8FW (GIG2), KLF2, HIF-prolyl hydroxylase, USP22, SPF, HINT, IRF3, PBEF, DSIPI (GILZ), BRD1, ZNF145, MRGX, SPIN4, PCGF6, BAP1, ZNF333, SAP30, VISA, ENO1, Galpha(q)-specific peptide GPCRs, HDAC3, TRADD, ZNF177, MEF2, SFRS2 (SC-35), IRF2BP2, Filamin A, PP2C, TGF-beta receptor type III (betaglycan), ZNF543, GAS41, NURR1, POLR2A, LANCL2, p90RSK1, NF-kB, PCTK1, PICALM, BTG2, JunD/JunD, WHSC1, RelB (NF-kB subunit), FosB/JunB, SMCX, NUP62, BRD8, STAT6, ZNF250, RBM15/MKL1 fusion protein, VHLaK, FADS1, MSK2, MKL1, TOP2, ZNF700, PRMT2, ZFP37, TLE, COQ7, ZNF791, Bcl-3, CBF2, HP1 beta, TRIF (TICAM1), DNAJA3 (TID1), AKT(PKB), ZNF447, ZNF268, c-Jun/Fra-2, JMJD1A, MSL2L1, PCGF5, Taspase1, PSMC5, Dynamin, Ephrin-A, Cyclin T1, Galpha(s)-specific nucleotide-like GPCRs, SND1, ZIP-kinase, IRF1, RBM14, RhoH, BRD4/NUT fusion protein, DDRGK1, Catalase, ELL2, NKRF, TFII-I, ZNF496, PLA2, ZNF682, FLI1, PM/SCL-75, p300, NF-kB p50/RelB, HP1 alpha, ZNF657, ZNF426, JMJD6, BRD2, UNRIP, SPIN2A, MafF, HSP70, DR1, YB1/HuR, USF1, TNF-R1, IFT74, DEC1 (Stra13), C17orf95, Bcl-6, JMJD3, CTCF, MKK7 (MAP2K7), Dynamin-2, Utp15, NCOA2 (GRIP1/TIF2), SF3B1, PCNT1, ZNF782, ZNF71, RBBP4 (RbAp48), MAGE-G1, IRF2BPL, TSG101, SPIN2, NRF2, SFK, MTF-1, ZNF813, Setd3, TACC1, DDX48, HMG4, RGC32, p27KIP1, AP3B1, TCF8, c-Myc, Fra-2, PSMD9, GATAD1, Histone H1.4, YY1, Rcor2, ATF-6 beta, SCML1, ZNF844, TAF13, AF-17, TSC22D2, PHF1, IL-22, Zscan30, ZBTB5, RPB7.0, CNOT3, ZNF785, NIF3L1, PKI, MNT, CBF beta, HMG1,2, Histone H2, MRF-1, RAP2C, TLE2, A20, JAK3, Histone H2A, PURB, WBP-2, AP-3 beta subunits, Axin, RGS14, PBX4, BCoR, Histone H1.2, Galpha(i)-specific nucleotide-like GPCRs, PRR7, Adenosine A2a receptor, ZNF83, RNF20, SNIP1, HP1, c-Jun/JunD, PKA-cat (cAMP-dependent), PKNOX1, RAR, ZNF7, Annexin IV, C15orf44, HSPC296, p90Rsk, G9a, FBXW11, Trp53inp2, NFKBIA, ZNF362, MEK4/7, SP192, TET2, MUSK, IL-2, Histone H4, p53BP1, WDTC1, NUP98, JunD/Fra-2, Frizzled, BTG1, PHF12, SERTAD1, SET7, FGFR1, HSPA1A, CHD7, YAP1/TAZ, ZNF331, ZNF44, DEAF, CaMK II delta, Beta-arrestin2, PPP2R5D, ZPR1, RANK(TNFRSF11A), FosB, CBX4, NALP3, SAP97 (DLG1), CRY2, Ro52, Histone H1, CD40L(TNFSF5), GFI-1, c-Jun/JunB, TOX2, FOXP1/2/4 proteins, TRG20, ZNF545, TNF-alpha, VIL2 (ezrin), ZNF36, Iqce, MTA1, JunB/JunB
41	cellular response to stress	2428	3.568e-41	9.51176e-39	423	FBXO45, BAD, FLJ20309, IKK-epsilon, JunB/JunD, COX-2 (PTGS2), Peroxiredoxin, SERP1, PCNA, PDK1, ID2, SREBP1 precursor, KDM2, Ku80, WDR33, SLFN11, PLK3 (CNK), UNG1, PGE2R4, Selenoprotein K, TIGAR (C12orf5), ABCC1, I-kB, SMILE, BAZ1B, Sirtuin, APITD1, JAK2, PIMT, 14-3-3 epsilon, TGF-beta 1, RNF5, NUDT15, Galpha(s)-specific prostanoid GPCRs, INO80C, PEX12, Mi-2, PARP-2, JunD/c-Fos, PI3K reg class IA (p85), OGG1, Sestrin 3, PLK2, Torsin A, OSR1, TOP3A, ERK5 (MAPK7), AP-1, Sirtuin1, OMA1, NF-kB2 (p100), TFPT, PAK, AKT1, EGLN2, MCM7, DAP1, PARP-1, PI3K reg class IA (p85-alpha), C/EBP zeta, BRIP1, Rad52, AUNIP, MCPIP, PARP-16, ENO, ATF/CREB, BAF53, MPV17, HUS1B, BAF53A, ARHGEF2, PEX2, PRDX5, SPOP, PDCD6, PMP22, TAFs, Galpha(s)-specific amine GPCRs, Cullin 4A, PKC, GRB2, NF-kB1 (p105), CCDC88C, ADNP2, PI3K reg class IA, c-Fos, Galpha(s)-specific peptide GPCRs, C20orf29, SDF2L1, HDAC2, JunD, eIF2AK3, ROR-alpha, DEXH helicase, RRM2B, PDIP38, MOZ, c-Rel (NF-kB subunit), GATE-16, TTC5 (Strap), Cyclin A2, EMSY, RIPK2, FKHR, SOD2, PRDX2, BBAP, PI3K class II, NPEPPS, FANCF, BACH1, CITED2, WIP1, WDR79, RNF103, STAU2, Sestrin 2, PKA-cat alpha, HIF1A, MST4, ERMP1, SMURF1, S100, Antigen KI-67, SLC25A24, USP25, Protor-2, UFO, FBXW7, C/EBPbeta, HYPB, TAFF1, XBP1, GABARAP, C8orf45, RUNX, SLC7A5, SUV420H2, RNF167, TEX264, PP1-cat, Insulin receptor, HSP27, DCUN1D5, Histone deacetylase class I, APG10, INTS3, CREB3, ZFP36(Tristetraprolin), c-Jun/c-Jun, ACAA2, ICF45, GPS2, GLNA, APC protein, TMEM109, PIAS4, NF-kB p50/c-Rel, SMARCAL1, XIAP, REDD1, PP1-cat alpha, CPEB2, PNPH, NF-kB p52/RelB, ZBTB1, Alpha-1 catenin, Glutaredoxin, POLD reg (p12), Ubiquilin-1, Fer, Bcl-2, KLF6, FOXO3A, c-Jun, FOXP1, Sno-N, Phosphatase regulator (inhibitor), DDX3X, HSPA1B, C19orf6, JunD/FosB, IER5, Lamin A/C, c-Jun/FosB, MAP1, KDM2A, JunB/c-Fos, DAXX, 14-3-3, JMY, UBXD8, TOP2 alpha, NTH1, UBP3, ISG20L1, Caspase-2, CTC1, KIAA0247, JWA, C20orf111, ADO, C/EBP, MCM6, CDH1, NDRG1, RhoA-related, HSP40, TRC8, HMGB2, Histone H2AX, Beta-catenin, GADD45 alpha, BFL1, Factor H, GADD34, SMURF, DT3UO, STT3B, NOXA, Galpha(i)-specific peptide GPCRs, TBL2, BRD4, HSP90 alpha, MJD (ataxin-3), SSRP1, ZBTB4, GATA Group, CAP-C, NOL3, Casein kinase I, SMC5, c-Jun/c-Fos, P3C2B, Rho GTPase, PP2A regulatory, SGK1, Cyclin A, DDB1, TGF-beta, Nsp3, TIEG, Skp2/TrCP/FBXW, AATF (Che-1), XTP3TPA, EZH2, Flotillin-1, SLFN13, SMEK2, Ephrin-A receptors, Optineurin, PPP1R15B, DGK, C8FW (GIG2), RASGRF2, KLF2, HIF-prolyl hydroxylase, DONSON, IRF3, PBEF, MRGX, TANK, iPLA2, Nsmce1, ENO1, RHBDD1, Galpha(q)-specific peptide GPCRs, HDAC3, NSE4A, MEF2, PP2C, VAV-3, SPA1, NURR1, p90RSK1, NF-kB, BTG2, JunD/JunD, WHSC1, HERC2, TUSC2, METTL3, RelB (NF-kB subunit), STAT6, FADS1, Caspase-9, XPF, MCM2, TOP2, COQ7, Bcl-3, COMT, HP1 beta, ChAF1 subunit A, p15(PAF), DGK-zeta, AKT(PKB), POLD cat (p125), INSIG1, c-Jun/Fra-2, SAB, PARP-3, TISB, GABARAPL1, Smchd1, EP400, p21, HSP90, SEH1L, K(+) channel, subfamily J, Rhino, BRD4/NUT fusion protein, DDRGK1, Catalase, FUMH, PIRH2, PLA2, p300, PCBP-4 (mcg10), BRCC36, NF-kB p50/RelB, TOPBP1, HP1 alpha, LARS1, HSP70, RNASEH2A, DNA polymerase eta, TNF-R1, DnaJB9, Bcl-6, JMJD3, MKK7 (MAP2K7), Thrombospondin 1, C6orf130, BCAP31, Cep63, RNASE4, Reticulon 4, RNPC1, PAFAH alpha (LIS1), MAGE-G1, TMX, CIRBP, RhoB, BAT3, Emi1, NRF2, SFK, PA200, Cullin 4, GPS1, MyHC, RGC32, p27KIP1, SIAT8A, WDR45L, c-Myc, Mcl-1, Claspin, YY1, ATF-6 beta, TMEM132A, PHF1, HMG1,2, Histone H2, A20, MICB, Histone H2A, Bim, GSTs, RGS14, LRRC8C, ERp72, VAPB, PDK2, Small RR subunit, HELB, HP1, c-Jun/JunD, PKA-cat (cAMP-dependent), OPA1, WDR76, Impas 1, Dsk2 (ubiquilin-2), p90Rsk, SCOTIN, G9a, MKP-5, NFKBIA, RPA2, DNAJB2, MEK4/7, TRIM39, Alpha-catenin, Aph2, p53BP1, RagD, JunD/Fra-2, UBR5, SET7, HSPA1A, MDR1, Paxillin, Cofilin, YAP1/TAZ, CHD1L, Frataxin, Tropomyosin, RANK(TNFRSF11A), CRY2, Ro52, POLN, CCM2, STT3, c-Jun/JunB, FOXP1/2/4 proteins, ULK1, TNF-alpha, RFWD3, MTA1, MIG6, RNF113A
42	protein-containing complex organization	2832	1.14548e-40	2.98096e-38	471	BAD, FLJ10803, FLJ20309, TRIP8, TMEM186, G3BP2, MYH9, Tubulin beta, SIAHBP1, HIRA, CIA/ASF1, RSBN1, ELAVL1 (HuR), KIAA0748, Tiam1, KDM2, NDUFA8, Ku80, MGC3196, MAGI-1(BAIAP1), SLFN11, AP-1 beta subunit, GATA-3, BRD3, ARL6IP2, IKBZ, OAS1, BAZ1B, Sirtuin, CALM3, Histone H4 family, JAK2, Spinophilin, DRF, ELYS, MLKL, MIS12, c-IAP2, STATIP1, JHDM1D, INO80C, PEX12, Mi-2, BIN2, BAF57, PKA-cat beta, PARP-2, cPKC (conventional), GBP1, PPID, WDR19, COPS7B, ERAL1, KCTD7, UHRF2, C15orf21, Casein kinase I delta, AP-1, NASP, Sirtuin1, OMA1, PER1, eRF1, TFPT, MTND4, PAK, PIH1D1, MCM7, SAMM50, ISY1, DARS, C2orf48, CCDC65, Tubulin alpha, Rad52, MCPIP, Tubulin beta 6, MLL5, CLTA, ATF/CREB, BAF53, BAF53A, KCTD5, PEX2, Atlastin, HIST1H2AK, PDCD6, SETDB1, Mimitin, FLJ10707, eIF6 (ITGB4BP), TAFs, Calmodulin, SF3B3, Rac1-related, Dynein, axonemal, intermediate chains, Galpha(s)-specific amine GPCRs, RYBP, PKC, MIP26, CCDC88C, Histone H3, DLGAP3 (SAPAP3), NUR77, VAMP8, PDE4D, HDAC2, TRIM5, DDX23, C1orf31, HMGN2, SCMH1, KV1.6, PRKCSH, MTND1, Tubulin alpha 1A, ZDBF2, TAF5, HIST2H2AC, MOZ, GCR, HDAC11, Cofilin, muscle, C3f, EMSY, URP2, SFRS1 (SF2), RIPK2, MDA-5, SOD2, FRAT1, BBAP, CPSF6, PI3K class II, CoREST, WIP1, PKC-alpha, PDE, APEH, ADA2, FOXP3, NCKP1 subunit, PKA-cat alpha, FKBP4, CHMP1B, UTX, ING3, RRM2, TRAF1, PINCH, GCR/MCR, USP15, TRIPs, MSRB2, c-IAP1, TK1, ABCG1, CHD1, HYPB, VprBP, MALT1, C8orf45, SUV420H2, SAFB, NUDT5, H2AFY2, PP1-cat, ZNF378, Histone deacetylase class I, Ski, LRRC61, ICF45, IGF-2, PHF13, APC protein, DNAH17, Myosin Va, ORC3L, RING1, ATPSCKMT, eIF1, APIP, REDD1, Ninjurin 1, JMJD2B, PP1-cat alpha, PHF5A, ATF-1, Spectrin, FAM50A, TIFA, ZBTB1, Alpha-1 catenin, SLC25A33, PREB, Stathmin, PSMD13, Ubiquilin-1, ACSL3, ARPC4, ASXL1, Myomegalin, Sno-N, RFP, HSPC134 (Chmp4b), HSPA1B, Lamin B1, Lamin A/C, KDM2A, GCN5, STING (TMEM173), DAXX, TFIIA gamma chain, Mi-2 alpha, CHMP7, SKD1, BIN1 (Amphiphysin II), MYSM1, LOC440093, Twinfilin, UBP3, IL-2R beta chain, Lamin B, Spty2d1, HSD17B8, Importin (karyopherin)-alpha, STAF36 (CCDC101), C/EBP, RING2, Homer, MCM6, SF3A1, C12orf41, Prohibitin, USP36, TAF8, RhoA-related, SF3B2, HMGB2, Vps4-A, MTB-Zf, FARSB, Histone H2AX, FAM65B, SPTBN(spectrin1-4), Leupaxin, SF3A3, NRIF, TUBGCP4 (76P), MEAF6, TRPV6, BRD4, HSP90 alpha, MJD (ataxin-3), ELOF1, SSRP1, NckAP1L, GATA Group, NOL3, Casein kinase I, SMC5, EBP50, Rho GTPase, SGK1, Angiogenin, C7orf55, C14orf153, DDB1, WASP, MSK1/2 (RPS6KA5/4), Dynein, axonemal, heavy chains, AKAP5, MTND6, PRMT1, Histone H3.3, EZH2, Alpha-actinin, RNF12, SLFN13, HIP12, ABCA1, DGK, HSPC152, KLF2, Enthoprotin, VTI1B, USP22, RCBTB1, BRD1, MRGX, PCGF6, BAP1, Nsmce1, VISA, Galpha(q)-specific peptide GPCRs, HDAC3, CENP-C, NSE4A, TRADD, Kv1.4, TAPBPL, CD3 epsilon, PP2C, TGF-beta receptor type III (betaglycan), CHMP4B, SRBP1, eIF3S10, GAS41, Amylin, NF-kB, HIRIP3, PICALM, WHSC1, DLG5(P-dlg), METTL3, C9orf123, SMCX, BRD8, FAM119A, SET1B, RBM15/MKL1 fusion protein, LNX2, MSK2, SNX9, MCM2, BCRP1, PRMT2, IRAS, HP1 beta, ChAF1 subunit A, Srp40, NAP1, TFIIB, Stomatin, POLR2D, Alix, JMJD1A, PCGF5, Taspase1, YT521, Smchd1, EP400, HSP90, SEH1L, K(+) channel, subfamily J, DPY30, ZIP-kinase, F172B, SOAT1, LYRM7, RBM14, BRD4/NUT fusion protein, PLA2, UBE2S, p300, BRCC36, HP1 alpha, JMJD6, BRD2, UNRIP, HSP70, DR1, YB1/HuR, Furin, DDX28, SHQ1, Caspase-1, C17orf95, Bcl-6, JMJD3, CTCF, Dynein, axonemal, light chains, SF3B1, Reticulon 4, RBBP4 (RbAp48), MAGE-G1, NDUFB6, BAT3, VBP-1, TSG101, Emi1, SFK, PA200, MT-ND5, Setd3, MyHC, IPO4, PDE4, SNAP-23, Clathrin light chain, C11orf83, CUGBP1, c-Myc, PSMD9, GATAD1, Histone H1.4, YY1, SF3A2, TAF13, TCP1-gamma, AF-17, PHF1, BBS6, COX III, Alpha-defensin, Amylin aggregates, HMG1,2, MID1IP1, Histone H2, MGEA5 (GLCNACase), Histone H2A, TUBGCP2, WBP-2, Axin, NUDEL, BCoR, LRRC8C, TGS1, Histone H1.2, Gelsolin, ClpP, DNAI2, PTK9L, RNF20, Small RR subunit, HEM2, CINAP, SNIP1, H1FX, HP1, PKA-cat (cAMP-dependent), OPA1, DSCR2, eIF2S2, G9a, MTND2, VAMP2, TBCE, PEO1, NDUFB10, TSPYL1, Alpha-catenin, TET2, Acyl-CoA synthetase, GSPT1, Histone H4, p53BP1, NUP98, UBR5, KCTD9, SET7, HSPA1A, Paxillin, CHD7, MAT2A, NAP1L5, Cofilin, 2'-5'-oligoadenylate synthetase, YAP1/TAZ, CHD1L, COPS7, CBX4, NALP3, SAP97 (DLG1), Ro52, Histone H1, CALM2, SF3a, PSMD4, Tubulin (in microtubules), MTA1
43	regulation of signal transduction	4303	1.64951e-40	4.19283e-38	641	BAD, Cullin 1, C12orf43, TfR1, ALK-4, IKK-epsilon, MYH9, COX-2 (PTGS2), MCR, Peroxiredoxin, EDARADD, MKP-3, GIPC, FIGNL1, LPAR2, FAM105B, P2Y10, KIAA0748, RalGEF2, Tiam1, RAP-1A, TMBIM4, MAN1, Lunatic fringe, VPS11, Ccd1, SMAD5, PIK3IP1, KLHL24, PLK3 (CNK), PP2135, PGE2R4, GATA-3, TRIM56, Selenoprotein K, GDNF, OTUD4, SPATA2, OAS1, I-kB, PDF, FBXO8, Sirtuin, Sts-2, Shc, RGS19, CALM3, JAK2, Alpha-actinin 4, RhoGAP1, Galpha(q)-specific nucleotide-like GPCRs, Spinophilin, MKP-7, DRF, Rap1, TGF-beta 1, CGI-141, c-IAP2, STATIP1, MFAP3, Galpha(s)-specific prostanoid GPCRs, TNIP1, Nucleolin, PKA-cat beta, PI3K reg class IA (p85), cPKC (conventional), GBP1, DMPK, IRp60, G-protein alpha-12 family, Sestrin 3, SEC14L1, p120GAP, PLK2, RGS5, Casein kinase I delta, CCL20, ERK5 (MAPK7), AP-1, Sirtuin1, Amphiregulin, OCIAD1, PER1, Caspase-10, GMIP, Slc39a14 (Zip14), PAK, AKT1, MARK3, PIH1D1, DUSP5, NOMO3, PARP-1, Lck, PI3K reg class IA (p85-alpha), C/EBP zeta, Pellino 1, ZGPAT, MCPIP, RABGEF1, ENO, RNF125, ATF/CREB, Rab-7, Tankyrases, GNT-V, ARHGEF2, SPOP, Ephrin-A1, PDCD6, TMS-1, PMP22, PDE4A, TAFs, CYFIP2, YA043, Calmodulin, Tctex-1, PIGU, Rac1-related, Prostacyclin receptor, Galpha(s)-specific amine GPCRs, ARHGAP30, LIC-1, PIKE(CENTG1), Syntenin 1, AATC, Cullin 4A, PKC, GRB2, Homer 2, NF-kB1 (p105), ARHGAP21, FUT7, CCDC88C, DLGAP3 (SAPAP3), PI3K reg class IA, Galpha(s)-specific peptide GPCRs, Pellino 2, PDE4D, IP3KB, SIAH2, Casein kinase I gamma-3, HDAC2, PXDN, SPPL2a, TRIM5, CCRK, eIF2AK3, ROR-alpha, SMOC2, LRP4, RUNX3, PTCH1, DEXH helicase, ZC3HAV1, GPR65, RRM2B, JAK1, CD81, CDK4, DYNC1LI, NETO2, MOZ, GCR, c-Rel (NF-kB subunit), SERPINE2, IRS-2, PLEKHF1, TLE3, GC1QBP, RIPK2, FZD6, FKHR, SOD2, PRDX2, FRAT1, USP9X, CITED2, PLEKHG2, PKC-alpha, PDE, PKC-lambda/iota, NCKP1 subunit, Sestrin 2, PKA-cat alpha, SNX13, HIF1A, DIP, UTX, CRTH2, MADD, Glis2, TRAF1, BCL2L12, TXK, ERM proteins, PINCH, SMURF1, GCR/MCR, USP15, S100, Trim52, C18orf1, Pim-2, Protor-2, c-IAP1, Integrin, UFO, FBXW7, SMAD7, C9orf72, KLF15, MALT1, XBP1, GABARAP, NEK7, RUNX, RIC8B, RNF167, Thy-1, GCL reg, SMRT, TGF-beta receptor type II, PP1-cat, HMDH, Insulin receptor, HSP27, Histone deacetylase class I, Ski, URI, ARRDC3, CREB3, c-Jun/c-Jun, ACAA2, HEG1, Beta-fodrin, GPS2, IGF-2, CYFP subunit, GARNL1, MKP-X, APC protein, ACSL5, DYNLT, PIAS4, NF-kB p50/c-Rel, XIAP, DEF6, APIP, REDD1, DENND4B, Ninjurin 1, Patched, PP1-cat alpha, FRMD7, Spectrin, TIFA, SOCS3, Alpha-1 catenin, Tissue kallikreins, Glutaredoxin, PLC-gamma, Stathmin, Ubiquilin-1, Manic fringe glycosyltransferase, ASXL1, Fer, GLVR1, CASS4, Bcl-2, FOXO3A, c-Jun, FOXP1, Sno-N, Phosphatase regulator (inhibitor), MKP-1, Galpha(i)-specific EDG GPCRs, DDX3X, GAPR-1, GPR55, HSPA1B, ELF1, Lamin B1, RARalpha, PTPMT1, PMCA4, Lamin A/C, c-Jun/FosB, IFT20, ALK-2, SOCS1, INTS9, STING (TMEM173), DAXX, GADD45 beta, 14-3-3, MAL, LITAF, PAK3, RGL2, Urocortin, RNF6, Lamin B, Caspase-2, CD27(TNFRSF7), JWA, Importin (karyopherin)-alpha, Axin2, Homer, DAF, 9330182L06Rik, JAB1, Oncostatin M, Prohibitin, ARF6, RhoA-related, DISC1, ATP6V0C, HMGB2, FAM65B, SPTBN(spectrin1-4), Leupaxin, Beta-catenin, GADD45 alpha, GADD34, SMURF, YB-1, ORP-family, DT3UO, Fringe, NRIF, DOK1, NOXA, Galpha(i)-specific peptide GPCRs, PLAUR (uPAR), BRD4, HSP105, HSP90 alpha, MJD (ataxin-3), G3BP1 (hdhVIII), NckAP1L, UBAC2, GATA Group, BCL9-2, NOL3, Casein kinase I, MED12, Ankrd54, KIAA1754 (DANGER), c-Jun/c-Fos, EBP50, Tankyrase 2, Rho GTPase, PP2A regulatory, SGK1, FKBP12, LXR-alpha, OAS3, TGF-beta, Dysbindin, AKAP5, PRMT1, AKT2, Skp2/TrCP/FBXW, Casein kinase I gamma 2, AATF (Che-1), TAZ, EZH2, Emerin, Flotillin-1, SLC35C1, Galpha(q)-specific EDG GPCRs, Alpha-actinin, HIP12, RAB7L1, ABCA1, Ephrin-A receptors, TIF1-alpha, Optineurin, PPP1R15B, GIT2, NeuroD1, SLAP-2, BCL9/B9L, DGK, C8FW (GIG2), RASGRF2, YTHDF3, RGL, NPC1, KLF2, LEMD2, HIF-prolyl hydroxylase, RSAD2, HN1L, HINT, NOMO1, IRF3, SHP-1, USP12, TANK, INSL3, iPLA2, VISA, ENO1, Galpha(q)-specific peptide GPCRs, HDAC3, GPR18, TRADD, VIP32, MEF2, CD3 epsilon, Filamin A, PP2C, Hdj-2, AKIP1, VAV-3, SPA1, TGF-beta receptor type III (betaglycan), eIF3S10, NURR1, LANCL2, DUSP2, Amylin, p90RSK1, NF-kB, DLG5(P-dlg), METTL3, NUP62, Relaxin 1, FRS2, Apo-2L(TNFSF10), RBM15/MKL1 fusion protein, MKL1, PSD3, PRMT2, TLE, Bcl-3, SLC25A4, SHIP, IFT140, TRIF (TICAM1), DNAJA3 (TID1), SVH, DGK-zeta, AKT(PKB), GBP4, NBR1, NIK(MAP3K14), INSIG1, ZNF268, TMEM127, G-protein alpha-q/11, c-Jun/Fra-2, ZU5, Glutaredoxin 1, Seipin, Dynamin, Ephrin-A, HSP90, PPP2R3A, SEH1L, Galpha(s)-specific nucleotide-like GPCRs, Csk, ZIP-kinase, IRF1, RhoH, BRD4/NUT fusion protein, DDRGK1, Catalase, DENND3, RGS2, PLA2, CNP, KBTBD7, p300, PCBP-4 (mcg10), BRCC36, SPRY1, KBTBD6, SNX1, GPNMB (Osteoactivin), UNRIP, LARS1, HSP70, YB1/HuR, LIGHT(TNFSF14), EBI2, TNF-R1, Furin, JAM1, Caspase-1, DnaJB9, Bcl-6, C3G, Dynein, axonemal, light chains, MKK7 (MAP2K7), Thrombospondin 1, PDK (PDPK1), PSME3, BCAP31, Dynamin-2, ITGA5, NCOA2 (GRIP1/TIF2), TRAF4, GRAP2, Cep63, Reticulon 4, PAFAH alpha (LIS1), PDE4B, NS1-BP, TSG101, CDK10, IQSEC1, NRF2, SFK, Cullin 4, Cytohesin1, ITGAL, MyHC, CD63, RGS10, DDX48, PDE4, RGS1, Cathepsin S, Ephrin-A receptor 4, TCF8, c-Myc, Mcl-1, ATF-6 beta, TMEM132A, RIOK3, GPR89B, ZDHHC12, CNOT3, S1P2 receptor, TIMAP, MNT, Amylin aggregates, PEX5R, ANT, HMG1,2, Histone H2, TLE2, A20, CTL2, TMEM14A, Galpha(q)-specific amine GPCRs, JAK3, WBP-2, Bim, GSTs, SynGAP, Axin, RGS14, Gab, PHP14, TSLC1, Gelsolin, PUM1, Galpha(i)-specific nucleotide-like GPCRs, Adenosine A2a receptor, PDK2, Small RR subunit, CINAP, c-Jun/JunD, PKA-cat (cAMP-dependent), RAR, OPA1, WDR76, Rubicon, LGN, Dsk2 (ubiquilin-2), p90Rsk, NUMB, SCOTIN, FBXW11, MKP-5, NFKBIA, RPA2, Myosin IXb, MEK4/7, TRIM39, Alpha-catenin, IQGAP, Acyl-CoA synthetase, CXCR4, MUSK, RGS16, RagD, Frizzled, UBR5, PRELID1, FGFR1, DEPDC1B, GRIP, HSPA1A, Paxillin, SLC35B2, PI3K cat class IB (p110-gamma), Cofilin, FKBP8, 2'-5'-oligoadenylate synthetase, YAP1/TAZ, SCYL1BP1, Frataxin, CaMK II delta, LEPROTL1, Beta-arrestin2, PPP2R5D, RANK(TNFRSF11A), MMRN2, RhoGDI alpha, TAB3, USP18, G-protein alpha-13, Tropomodulin-2, PMEPA1, NALP3, SAP97 (DLG1), CRY2, Ro52, Lnk, GFI-1, MEKK4(MAP3K4), c-Jun/JunB, CALM2, FOXP1/2/4 proteins, NDR1 (STK38), RDH11, GPR89A, ULK1, TNF-alpha, RFWD3, VIL2 (ezrin), KTELC1, MIG6, RBM12, RNF113A
44	cell death	1716	1.79741e-40	4.46493e-38	330	BAD, Cullin 1, ALK-4, IKK-epsilon, AHR, KLF11 (TIEG2), Peroxiredoxin, SIAHBP1, JAZ, PDK1, Tiam1, TMBIM4, Annexin VI, DAP3, LAMP1, PLK3 (CNK), TIP30, Selenoprotein K, TIGAR (C12orf5), C22orf29, IKBZ, SPATA2, I-kB, Sirtuin, MEF2D, JAK2, CTNNBL1, Galpha(q)-specific nucleotide-like GPCRs, TGF-beta 1, MxA, MLKL, c-IAP2, PERP, PARP-2, PI3K reg class IA (p85), cPKC (conventional), DMPK, PPID, MAP1S, AP-1, Sirtuin1, Caspase-10, TFPT, PAK, AKT1, C19orf12, DAP1, PARP-1, Lck, PI3K reg class IA (p85-alpha), C/EBP zeta, Tubulin alpha, MCPIP, NOR1, GCTG, ATF/CREB, SPOP, PDCD6, PMP22, TAFs, CYFIP2, Tctex-1, Galpha(s)-specific amine GPCRs, SIK, RYBP, Trichoplein, PIKE(CENTG1), Cullin 4A, TNFAIP8, PKC, JTB, NF-kB1 (p105), NUR77, Galectin-12, PI3K reg class IA, SIAH2, ICAD, eIF2AK3, Csp, Deoxyribonuclease II, GPR65, Caspase-6, Tubulin alpha 1A, CD43, DAD-1, XKR8, GCR, PLEKHF1, GC1QBP, RIPK2, FKHR, SOD2, PRDX2, PKC-alpha, PDE, NCKP1 subunit, HIF1A, DIP, MST4, MADD, TRAF1, BCL2L12, Atrophin-1, PINCH, GCR/MCR, S100, SP110, Pim-2, c-IAP1, Integrin, UFO, THO6, C/EBPbeta, CORO1A(CLABP, TACO), MALT1, XBP1, GABARAP, GCL reg, TGF-beta receptor type II, c-Jun/c-Jun, ACAA2, CYFP subunit, FLJ13855, APC protein, TMEM109, DYNLT, FBXO10, XIAP, RASSF7, APIP, REDD1, Ninjurin 1, PNPH, Alpha-1 catenin, Tissue kallikreins, MTP18, Glutaredoxin, PLC-gamma, Bcl-2, FOXO3A, TNF-beta, CTIP2, c-Jun, Sno-N, AARS, Phosphatase regulator (inhibitor), Serglycin, DDX3X, RIFK, Lamin B1, JunB/Fra-2, C3orf38, c-Jun/FosB, MAP1, DAXX, GADD45 beta, 14-3-3, MAL, JMY, RASSF5, KDELR, CIN85, TOP2 alpha, Connexin 30, ISG20L1, Lamin B, Caspase-2, CD27(TNFRSF7), KIAA0247, JWA, Axin2, C/EBP, ARF6, SGPP1, RhoA-related, HMGB2, MNK2(GPRK7), DR3(TNFRSF12), SLC5A11, Beta-catenin, GADD45 alpha, BFL1, GADD34, DT3UO, AXUD1, NRIF, NOXA, Galpha(i)-specific peptide GPCRs, DATF1, HSP90 alpha, GATA Group, NOL3, PD-1, KIAA1754 (DANGER), c-Jun/c-Fos, Rho GTPase, PP2A regulatory, SGK1, C14orf153, DDB1, TGF-beta, TRPV2, AKT2, TIEG, AATF (Che-1), Ephrin-A receptors, PHLDA1, Optineurin, ATG9A, NPC1, GPAM, HIF-prolyl hydroxylase, HINT, IRF3, ZNF145, BAP1, iPLA2, RHBDD1, Galpha(q)-specific peptide GPCRs, TRADD, MEF2, CD3 epsilon, PP2C, TGF-beta receptor type III (betaglycan), NURR1, Amylin, NUP62, Apo-2L(TNFSF10), Caspase-9, MCM2, TOP2, IRAS, Bcl-3, SLC25A4, SHIP, TRIF (TICAM1), Bik, DNAJA3 (TID1), AKT(PKB), Alix, c-Jun/Fra-2, TISB, Ephrin-A, p21, HSP90, MNK1, K(+) channel, subfamily J, Galpha(s)-specific nucleotide-like GPCRs, ZIP-kinase, Cytochrome c, IRF1, PLA2, Pnpla8, p300, PCBP-4 (mcg10), B4GT1, HSP70, LIGHT(TNFSF14), TNF-R1, Caspase-1, Dynein, axonemal, light chains, MKK7 (MAP2K7), Thrombospondin 1, PDK (PDPK1), PSME3, BCAP31, TRAF4, Cep63, Reticulon 4, RhoB, BAT3, NS1-BP, SPIN2, SFK, Cullin 4, Pim-3, p27KIP1, Cathepsin S, c-Myc, Fra-2, PSMD9, Mcl-1, Smac/Diablo, Amylin aggregates, ANT, HMG1,2, A20, TMEM14A, Galpha(q)-specific amine GPCRs, Bim, NDPK 6, SynGAP, Axin, TSLC1, Gelsolin, Galpha(i)-specific nucleotide-like GPCRs, Adenosine A2a receptor, PDK2, c-Jun/JunD, COLEC11, RAR, ATP5A, OPA1, p90Rsk, SCOTIN, NFKBIA, MEK4/7, TRIM39, Alpha-catenin, CXCR4, MUSK, IL-2, Aph2, Cathepsin B, JunD/Fra-2, Frizzled, PRELID1, PI3K cat class IB (p110-gamma), FKBP8, YAP1/TAZ, STK17B, ZPR1, NALP3, DRAK1, Ro52, SIL, c-Jun/JunB, Tubulin (in microtubules), TNF-alpha, MIG6
45	response to stress	5358	5.50532e-40	1.33718e-37	755	FBXO45, BAD, CD69, FLJ20309, CCL28, TRIP8, G3BP2, TfR1, IKK-epsilon, MYH9, JunB/JunD, Syntaxin 8, COX-2 (PTGS2), ZFP36L2, Peroxiredoxin, SERP1, MKP-3, Tubulin beta, FAM105B, BLK, C1r, PCNA, PDK1, APOBEC3D, ID2, SREBP1 precursor, KDM2, LYST, UPKL2, CXADR, Ku80, Annexin VI, CD229, TAP1 (PSF1), WDR33, SLFN11, PLK3 (CNK), GRHL3, UNG1, PGE2R4, GATA-3, GBP6, TRIM56, Selenoprotein K, TVA27, TIGAR (C12orf5), GDNF, IKBZ, OTUD4, APG16L1, ABCC1, OAS1, I-kB, SMILE, BAZ1B, Sirtuin, Sts-2, Shc, COX-1 (PTGS1), CALM3, APITD1, CPT-1A, JAK2, Alpha-actinin 4, PIMT, Galpha(q)-specific nucleotide-like GPCRs, Spinophilin, 14-3-3 epsilon, TGF-beta 1, MxA, MLKL, RNF5, NUDT15, APOBEC3G, Galpha(s)-specific prostanoid GPCRs, INO80C, TNIP1, PEX12, Mi-2, PARP-2, JunD/c-Fos, PI3K reg class IA (p85), cPKC (conventional), GBP1, OGG1, IRp60, PPID, G-protein alpha-12 family, PIPKI gamma, Sestrin 3, SEC14L1, PLK2, VMAT2, Torsin A, OSR1, TOP3A, CCL20, ERK5 (MAPK7), AP-1, Sirtuin1, OMA1, Amphiregulin, METAP1, KIF16B (SNX23/C20orf23), NF-kB2 (p100), TFPT, TRGV9, MTND4, PAK, AKT1, C19orf12, EGLN2, C17orf62, Metallothionein-IG, ATP1B1, MCM7, DAP1, PARP-1, Lck, PI3K reg class IA (p85-alpha), C/EBP zeta, BRIP1, Rad52, AUNIP, MCPIP, PPP1R11, NOR1, PARP-16, ENO, ATF/CREB, BAF53, MPV17, Tubulin beta 2C, HUS1B, BAF53A, ARHGEF2, PEX2, PRDX5, SPOP, PDCD6, TMS-1, PMP22, NKCC1, Heme oxygenase 2, SEC61 alpha, TAFs, Calmodulin, Metallothionein-1E, Rac1-related, Prostacyclin receptor, Galpha(s)-specific amine GPCRs, AATC, MTND3, Cullin 4A, TNFAIP8, PKC, GRB2, NF-kB1 (p105), Metallothionein-1X, FUT7, CCDC88C, NUR77, VAMP8, ADNP2, COX II, LASS2, PI3K reg class IA, c-Fos, Galpha(s)-specific peptide GPCRs, C20orf29, EPHX2, SDF2L1, HDAC2, PXDN, JunD, TRIM5, HMGN2, eIF2AK3, ROR-alpha, DEXH helicase, ZC3HAV1, Caspase-6, APHC, MTND1, RRM2B, JAK1, CD43, CD81, PDIP38, CDK4, MOZ, GCR, BTG3, c-Rel (NF-kB subunit), SERPINE2, PQBP-1, GATE-16, TTC5 (Strap), Cyclin A2, EMSY, URP2, GC1QBP, RIPK2, MDA-5, FZD6, FKHR, SOD2, PRDX2, BBAP, PI3K class II, NPEPPS, FANCF, Vinculin, PGD2R, BACH1, CITED2, IL-4R type I, WIP1, DHSO, WDR79, PKC-alpha, PDE, RNF103, FOXP3, STAU2, APOL1, Sestrin 2, PKA-cat alpha, HIF1A, CHMP1B, NCC27, MST4, ERMP1, SMURF1, GCR/MCR, Metallothionein-I, TNRC5, Cosmc, S100, Alpha-defensin 6, Trim52, SP110, Antigen KI-67, SLC25A24, USP25, Protor-2, TRIPs, MSRB2, c-IAP1, Integrin, UFO, FBXW7, HXK1, C/EBPbeta, SMAD7, Sirtuin5, HYPB, TAFF1, CORO1A(CLABP, TACO), KLF15, Protein C, CALCOCO2, LDLR, Na/K ATPase, MALT1, XBP1, LDH, GABARAP, C8orf45, PLC-gamma 1, RUNX, SLC7A5, SUV420H2, RNF167, eIF2B1, Thy-1, GCL reg, TEX264, TGF-beta receptor type II, PSPC1, PP1-cat, CXCR6, Insulin receptor, HSP27, DCUN1D5, Histone deacetylase class I, APG10, INTS3, MT-TRX, CREB3, ZFP36(Tristetraprolin), c-Jun/c-Jun, ACAA2, ICF45, GPS2, IGF-2, PTPRCAP (LPAP), GLNA, ATRAP, APC protein, TMEM109, PIAS4, NF-kB p50/c-Rel, SMARCAL1, Myosin Va, STARD7, XIAP, DHRS7B, REDD1, Ninjurin 1, PP1-cat alpha, APOL2, CPEB2, PNPH, NF-kB p52/RelB, TIFA, ZBTB1, SOCS3, Alpha-1 catenin, Tissue kallikreins, Glutaredoxin, PLC-gamma, POLD reg (p12), Ubiquilin-1, Fer, PPCKM, Bcl-2, KLF6, FOXO3A, TNF-beta, c-Jun, FOXP1, Sno-N, H28, Phosphatase regulator (inhibitor), RFP, MKP-1, Galpha(i)-specific EDG GPCRs, DDX3X, HSPC134 (Chmp4b), CAMTA2, HSPA1B, RARalpha, C19orf6, PMCA4, ARMET, JunD/FosB, IER5, JunB/Fra-2, Lamin A/C, c-Jun/FosB, MAP1, ALK-2, KDM2A, JunB/c-Fos, STING (TMEM173), DAXX, GADD45 beta, CYB5-M, 14-3-3, NSGPeroxidase, CHMP7, JMY, TAC4, YES, UBXD8, Urocortin, TOP2 alpha, T3JAM, NTH1, UBP3, ISG20L1, Caspase-2, CTC1, KIAA0247, JWA, C20orf111, Importin (karyopherin)-alpha, ADO, AMICA1, C/EBP, IRF2, DAF, MCM6, CDH1, Oncostatin M, Prohibitin, NDRG1, RhoA-related, HSP40, KLRG1, TRC8, HMGB2, N4BP1, Metallothionein-1F, Histone H2AX, Beta-catenin, GADD45 alpha, BFL1, Factor H, GADD34, SMURF, DT3UO, STT3B, RNF166, NOXA, Galpha(i)-specific peptide GPCRs, PLAUR (uPAR), TBL2, BRD4, HSP105, HSP90 alpha, MJD (ataxin-3), LASS6, SSRP1, ZBTB4, G3BP1 (hdhVIII), GATA Group, CAP-C, NOL3, DDX17, Casein kinase I, SMC5, c-Jun/c-Fos, P3C2B, Rho GTPase, PP2A regulatory, SGK1, Angiogenin, Cyclin A, C14orf153, OAS3, DDB1, TGF-beta, WASP, MSK1/2 (RPS6KA5/4), Dysbindin, TRPV2, MTND6, Nsp3, AKT2, TIEG, Skp2/TrCP/FBXW, AATF (Che-1), XTP3TPA, EZH2, Flotillin-1, CREB4, hnRNP A0, Galpha(q)-specific EDG GPCRs, Alpha-actinin, SLFN13, SMEK2, CD83, ABCA1, HMGCS2, Ephrin-A receptors, Optineurin, PPP1R15B, GIT2, ATG9A, DGK, C8FW (GIG2), CXCL16, RASGRF2, CCR9, KLF2, GPAM, HIF-prolyl hydroxylase, DONSON, RSAD2, IRF3, PBEF, SHP-1, DSIPI (GILZ), BRD1, MRGX, TANK, iPLA2, Nsmce1, VISA, ENO1, RHBDD1, APOBEC3F, Galpha(q)-specific peptide GPCRs, HDAC3, NSE4A, ATP8, MEF2, Filamin A, PP2C, Hdj-2, VAV-3, SPA1, TGF-beta receptor type III (betaglycan), CHMP4B, NURR1, p90RSK1, NF-kB, BTG2, JunD/JunD, WHSC1, HERC2, TUSC2, METTL3, RelB (NF-kB subunit), STAT6, CaMK II gamma, RBM15/MKL1 fusion protein, FADS1, Caspase-9, MSK2, MKL1, XPF, MCM2, TOP2, BCRP1, PRMT2, p67-phox, COQ7, Bcl-3, COX I, COMT, HP1 beta, ChAF1 subunit A, Srp40, IL4RA, HMBS, p15(PAF), TRIF (TICAM1), DNAJA3 (TID1), DGK-zeta, AKT(PKB), POLD cat (p125), GBP4, NIK(MAP3K14), ATOX1, INSIG1, ATP1alpha subunit, G-protein alpha-q/11, c-Jun/Fra-2, SAB, PARP-3, JMJD1A, TISB, Neuromedin B, GABARAPL1, Glutaredoxin 1, Smchd1, EP400, APOBEC3B, UBCH8, p21, HSP90, MNK1, SEH1L, K(+) channel, subfamily J, Galpha(s)-specific nucleotide-like GPCRs, Rhino, ZIP-kinase, Cytochrome c, IRF1, RBM14, BRD4/NUT fusion protein, DDRGK1, Catalase, FUMH, PIRH2, ACAT1, PLA2, CNP, p300, PCBP-4 (mcg10), BRCC36, NF-kB p50/RelB, TOPBP1, KBTBD6, B4GT1, HP1 alpha, TNFAIP8L2, LARS1, HSP70, RNASEH2A, DNA polymerase eta, CCBP2 (CCR9), USF1, TNF-R1, JAM1, Caspase-1, DnaJB9, Bcl-6, JMJD3, MKK7 (MAP2K7), Thrombospondin 1, PDK (PDPK1), C6orf130, BCAP31, LAT, ITGA5, TRAF4, Cep63, FASN, RNASE4, Syntaxin 11, Reticulon 4, RNPC1, PAFAH alpha (LIS1), MAGE-G1, TMX, CIRBP, PDE4B, RhoB, APOBEC3, BAT3, Emi1, NRF2, SFK, MTF-1, PA200, PIP5KI, Cullin 4, MT-ND5, GPS1, ITGAL, MyHC, PDE4, HMG4, SNAP-23, RGC32, p27KIP1, AP3B1, GNPAT, SIAT8A, WDR45L, c-Myc, Fra-2, Mcl-1, Claspin, YY1, ATF-6 beta, TMEM132A, TSC22D2, PHF1, LFA-3, IL-22, RIOK3, Alpha-defensin, POLR3K, HMG1,2, Histone H2, MRF-1, A20, MICB, Galpha(q)-specific amine GPCRs, JAK3, Histone H2A, ZnT-1, Bim, AP-3 beta subunits, GSTs, CCR4, RGS14, Gab, LRRC8C, ERp72, Gelsolin, Galpha(i)-specific nucleotide-like GPCRs, Adenosine A2a receptor, VAPB, PDK2, Small RR subunit, HEM2, LAG3, HELB, HP1, c-Jun/JunD, PKA-cat (cAMP-dependent), COLEC11, RAR, Metallothionein-II, OPA1, WDR76, Impas 1, Dsk2 (ubiquilin-2), p90Rsk, SCOTIN, G9a, MTND2, VAMP2, MKP-5, nAChR beta, MSRB3, NFKBIA, RPA2, Sec61 alpha 1/2, CYB, DNAJB2, MEK4/7, TRIM39, IL17BR, LXN, Alpha-catenin, Acyl-CoA synthetase, CXCR4, MUSK, Aph2, ATP6, p53BP1, Cathepsin B, RagD, CORO1B, JunD/Fra-2, Frizzled, BTG1, UBR5, SET7, FGFR1, HSPA1A, MDR1, Paxillin, PI3K cat class IB (p110-gamma), Cofilin, 2'-5'-oligoadenylate synthetase, YAP1/TAZ, CHD1L, Frataxin, ADHX, DEAF, CaMK II delta, Tropomyosin, RANK(TNFRSF11A), TAB3, USP18, G-protein alpha-13, ETF-QO, GBP3, NALP3, CRY2, Ro52, POLN, CCM2, STT3, CD40L(TNFSF5), c-Jun/JunB, CALM2, FOXP1/2/4 proteins, ULK1, Tubulin (in microtubules), TNF-alpha, RFWD3, MTA1, ATP1beta subunit, MIG6, MMP-25, RNF113A
46	positive regulation of nucleobase-containing compound metabolic process	2791	5.80596e-40	1.37955e-37	464	FLJ20309, TfR1, ALK-4, JunB/JunD, THAP11, AHR, MCR, ZFP36L2, PCNA, SSBP4, CREBL2, ETR101, ID2, SREBP1 precursor, Ku80, TCF12, Zipro1, SMAD5, GRHL3, TIP30, GATA-3, TIGAR (C12orf5), GDNF, IKBZ, HIVEP1 (PRDII-BF1), OTUD4, I-kB, BAZ1B, Sirtuin, MEF2D, Shc, PATL1, APA1, JAK2, Alpha-actinin 4, S1P1 receptor, SAMD4B, Galpha(q)-specific nucleotide-like GPCRs, DRF, TGF-beta 1, TRAP170, JHDM1D, INO80C, TNIP1, BAF57, Nucleolin, JunD/c-Fos, PI3K reg class IA (p85), cPKC (conventional), TFE3, ZNF143, ZNF238, TCP1-delta, c-Maf, ERK5 (MAPK7), AP-1, Sirtuin1, PER1, NF-kB2 (p100), TFPT, PAK, AKT1, PIH1D1, NFYB, PARP-1, PI3K reg class IA (p85-alpha), C/EBP zeta, NCOA4 (ARA70), MCPIP, LIPIN1, C1orf128, NOR1, MLL5, ENO, ATF/CREB, BAF53, ZBED4, EDRF1, Tankyrases, BAF53A, ARHGEF2, WDR75, TAFs, CREM (activators), Rac1-related, MAP3K2 (MEKK2), Galpha(s)-specific amine GPCRs, RYBP, CREM (repressors), PIKE(CENTG1), PKC, ZNF593, THAP3, NF-kB1 (p105), IFRD1, NUR77, TCP1-zeta-1, COX II, PI3K reg class IA, c-Fos, Galpha(s)-specific peptide GPCRs, Oct-2, PRDM4, HDAC2, JunD, TRIM5, eIF2AK3, ROR-alpha, SMOC2, RUNX3, PTCH1, DEXH helicase, ZC3HAV1, JunB, CD81, TAF5, ZNF594, MOZ, GCR, c-Rel (NF-kB subunit), PQBP-1, DAZAP1, TTC5 (Strap), Cyclin A2, SFRS1 (SF2), RIPK2, FKHR, BBAP, USP9X, BACH1, CITED2, WDR79, DAZAP, ADA2, FOXP3, HIF1A, UTX, ING3, CASK, Glis2, BCL2L12, TXK, Atrophin-1, GCR/MCR, KARS, S100, Trim52, KLF5, Pim-2, Protor-2, TRIPs, ZNF319, GRSF1, c-IAP1, PABPC1, C/EBPbeta, KLF15, Zfp772, XBP1, NEK7, RUNX, MED25, SUV420H2, SAFB, T-bet, PAF65B, Insulin receptor, GALR2, Histone deacetylase class I, Ski, SRB7, CREB3, ZFP36(Tristetraprolin), c-Jun/c-Jun, GPS2, IGF-2, MAML1, NF-kB p50/c-Rel, RLF, KLF13, ZXDB, Patched, PHF5A, PELP1, ATF-1, PNPH, NF-kB p52/RelB, NT5C3L, BCDIN3, PREB, CCPG1, ASXL1, KLF6, FOXO3A, MYT1, UBCH7, NFATC2IP, CTIP2, c-Jun, FOXP1, Phosphatase regulator (inhibitor), RFP, Galpha(i)-specific EDG GPCRs, DDX3X, CAMTA2, DERPC, HSPA1B, ELF1, RARalpha, SP3, JunD/FosB, CIZ1, IER5, JunB/Fra-2, c-Jun/FosB, DCoHM, ALK-2, GCN5, JunB/c-Fos, STING (TMEM173), DAXX, TCP1-epsilon, TFIIA gamma chain, 14-3-3, NSGPeroxidase, JMY, LITAF, PAK3, ARID5B, YES, Urocortin, MYSM1, TOP2 alpha, CaMK I, RNF6, CNOT6, CTC1, Importin (karyopherin)-alpha, ZNF43, C/EBP, IRF2, JAB1, Nocturnin, Oncostatin M, Prohibitin, TAF8, HMGB2, ZFP62, MTB-Zf, C11orf48, Histone H2AX, Beta-catenin, GADD34, YB-1, DT3UO, AXUD1, Galpha(i)-specific peptide GPCRs, MEAF6, BRD4, HSP105, HSP90 alpha, GATA Group, BCL9-2, DDX17, MED12, c-Jun/c-Fos, Tankyrase 2, Rho GTPase, PP2A regulatory, Angiogenin, Cyclin A, LXR-alpha, TGF-beta, WASP, MSK1/2 (RPS6KA5/4), AKT2, TIEG, Skp2/TrCP/FBXW, AATF (Che-1), TAZ, PSP, CREB4, Karyopherin alpha 6, Alpha-actinin, TIF1-alpha, NeuroD1, BCL9/B9L, HSPC152, YTHDF3, KLF2, HIF-prolyl hydroxylase, TCP1-eta, USP22, SPF, IRF3, PBEF, ZNF145, MRGX, VISA, ENO1, Galpha(q)-specific peptide GPCRs, HDAC3, MEF2, PP2C, GAS41, NURR1, POLR2A, p90RSK1, NF-kB, PICALM, BTG2, JunD/JunD, WHSC1, METTL3, RelB (NF-kB subunit), FosB/JunB, NUP62, BRD8, STAT6, RBM15/MKL1 fusion protein, VHLaK, MSK2, MKL1, TOP2, PRMT2, COQ7, Bcl-3, CBF2, Srp40, AKT(PKB), ZNF268, c-Jun/Fra-2, PARP-3, JMJD1A, TISB, MSL2L1, PCGF5, Taspase1, PSMC5, Smchd1, EP400, Dynamin, HSP90, Cyclin T1, Galpha(s)-specific nucleotide-like GPCRs, SND1, IRF1, RBM14, BRD4/NUT fusion protein, DDRGK1, ELL2, NKRF, TFII-I, FUMH, ZNF496, PLA2, FLI1, PM/SCL-75, p300, BRCC36, NF-kB p50/RelB, JMJD6, MafF, HSP70, DR1, YB1/HuR, USF1, TNF-R1, IFT74, RNF219, C17orf95, JMJD3, CTCF, MKK7 (MAP2K7), Dynamin-2, Utp15, NCOA2 (GRIP1/TIF2), SF3B1, PCNT1, ZNF782, ZNF71, CIRBP, IRF2BPL, TSG101, NRF2, RRP43, SFK, MTF-1, Setd3, TACC1, DDX48, RGC32, AP3B1, TCF8, CUGBP1, c-Myc, Fra-2, PSMD9, YY1, ATF-6 beta, TAF13, TCP1-gamma, AF-17, IL-22, CNOT3, NIF3L1, PKI, TCP1-zeta-1/2, CBF beta, HMG1,2, Histone H2, MRF-1, RAP2C, MGEA5 (GLCNACase), JAK3, Histone H2A, WBP-2, AP-3 beta subunits, Axin, PBX4, PUM1, Galpha(i)-specific nucleotide-like GPCRs, RNF20, c-Jun/JunD, PKNOX1, RAR, DCPS, ZC3H12D, p90Rsk, FBXW11, Trp53inp2, NFKBIA, MEK4/7, SP192, TET2, IL-2, p53BP1, NUP98, JunD/Fra-2, Frizzled, SERTAD1, SET7, FGFR1, HSPA1A, CHD7, YAP1/TAZ, CNOT6L, DEAF, CaMK II delta, Beta-arrestin2, PPP2R5D, ZPR1, FosB, NALP3, Ro52, MEKK4(MAP3K4), c-Jun/JunB, TOX2, FOXP1/2/4 proteins, TRG20, TNF-alpha, Iqce, MTA1, JunB/JunB
47	apoptotic process	1614	1.79734e-39	4.17977e-37	314	BAD, Cullin 1, ALK-4, IKK-epsilon, AHR, KLF11 (TIEG2), Peroxiredoxin, SIAHBP1, JAZ, PDK1, Tiam1, TMBIM4, Annexin VI, DAP3, PLK3 (CNK), TIP30, Selenoprotein K, TIGAR (C12orf5), C22orf29, IKBZ, I-kB, Sirtuin, MEF2D, JAK2, CTNNBL1, Galpha(q)-specific nucleotide-like GPCRs, TGF-beta 1, MxA, c-IAP2, PERP, PARP-2, PI3K reg class IA (p85), cPKC (conventional), DMPK, PPID, MAP1S, AP-1, Sirtuin1, Caspase-10, TFPT, PAK, AKT1, C19orf12, DAP1, PARP-1, Lck, PI3K reg class IA (p85-alpha), C/EBP zeta, Tubulin alpha, MCPIP, NOR1, GCTG, ATF/CREB, SPOP, PDCD6, PMP22, TAFs, CYFIP2, Tctex-1, Galpha(s)-specific amine GPCRs, SIK, RYBP, Trichoplein, PIKE(CENTG1), Cullin 4A, TNFAIP8, PKC, JTB, NF-kB1 (p105), NUR77, Galectin-12, PI3K reg class IA, SIAH2, ICAD, eIF2AK3, Csp, Deoxyribonuclease II, GPR65, Caspase-6, Tubulin alpha 1A, CD43, DAD-1, XKR8, GCR, PLEKHF1, GC1QBP, RIPK2, FKHR, SOD2, PRDX2, PKC-alpha, PDE, NCKP1 subunit, HIF1A, DIP, MST4, MADD, TRAF1, BCL2L12, Atrophin-1, PINCH, GCR/MCR, S100, SP110, Pim-2, c-IAP1, Integrin, UFO, THO6, C/EBPbeta, CORO1A(CLABP, TACO), MALT1, XBP1, GABARAP, GCL reg, TGF-beta receptor type II, c-Jun/c-Jun, ACAA2, CYFP subunit, FLJ13855, APC protein, TMEM109, DYNLT, FBXO10, XIAP, RASSF7, APIP, REDD1, PNPH, Alpha-1 catenin, MTP18, Glutaredoxin, Bcl-2, FOXO3A, TNF-beta, CTIP2, c-Jun, Sno-N, AARS, Phosphatase regulator (inhibitor), Serglycin, DDX3X, RIFK, Lamin B1, JunB/Fra-2, C3orf38, c-Jun/FosB, MAP1, DAXX, GADD45 beta, 14-3-3, MAL, JMY, RASSF5, KDELR, CIN85, TOP2 alpha, Connexin 30, ISG20L1, Lamin B, Caspase-2, CD27(TNFRSF7), JWA, C/EBP, ARF6, SGPP1, RhoA-related, HMGB2, MNK2(GPRK7), DR3(TNFRSF12), SLC5A11, Beta-catenin, GADD45 alpha, BFL1, GADD34, DT3UO, AXUD1, NRIF, NOXA, Galpha(i)-specific peptide GPCRs, DATF1, HSP90 alpha, GATA Group, NOL3, PD-1, KIAA1754 (DANGER), c-Jun/c-Fos, Rho GTPase, PP2A regulatory, SGK1, C14orf153, DDB1, TGF-beta, TRPV2, AKT2, TIEG, AATF (Che-1), Ephrin-A receptors, PHLDA1, GPAM, HIF-prolyl hydroxylase, HINT, IRF3, ZNF145, BAP1, RHBDD1, Galpha(q)-specific peptide GPCRs, TRADD, MEF2, CD3 epsilon, PP2C, TGF-beta receptor type III (betaglycan), NURR1, Amylin, Apo-2L(TNFSF10), Caspase-9, MCM2, TOP2, IRAS, Bcl-3, SLC25A4, SHIP, TRIF (TICAM1), Bik, DNAJA3 (TID1), AKT(PKB), Alix, c-Jun/Fra-2, TISB, Ephrin-A, p21, HSP90, MNK1, K(+) channel, subfamily J, Galpha(s)-specific nucleotide-like GPCRs, ZIP-kinase, Cytochrome c, IRF1, p300, PCBP-4 (mcg10), B4GT1, HSP70, LIGHT(TNFSF14), TNF-R1, Caspase-1, Dynein, axonemal, light chains, MKK7 (MAP2K7), Thrombospondin 1, PDK (PDPK1), PSME3, BCAP31, TRAF4, Cep63, Reticulon 4, RhoB, BAT3, NS1-BP, SPIN2, SFK, Cullin 4, Pim-3, p27KIP1, Cathepsin S, c-Myc, Fra-2, PSMD9, Mcl-1, Smac/Diablo, Amylin aggregates, ANT, HMG1,2, A20, TMEM14A, Galpha(q)-specific amine GPCRs, Bim, NDPK 6, SynGAP, Axin, TSLC1, Gelsolin, Galpha(i)-specific nucleotide-like GPCRs, Adenosine A2a receptor, PDK2, c-Jun/JunD, COLEC11, RAR, ATP5A, OPA1, p90Rsk, SCOTIN, NFKBIA, MEK4/7, TRIM39, Alpha-catenin, CXCR4, MUSK, IL-2, Aph2, Cathepsin B, JunD/Fra-2, Frizzled, PRELID1, PI3K cat class IB (p110-gamma), FKBP8, YAP1/TAZ, STK17B, ZPR1, NALP3, DRAK1, SIL, c-Jun/JunB, Tubulin (in microtubules), TNF-alpha, MIG6
48	intracellular signal transduction	2297	4.21731e-39	9.60316e-37	401	BAD, Cullin 1, KBTBD2, G3BP2, TfR1, IKK-epsilon, MLCP (cat), AHR, ZFP36L2, GDF11(BMP11), Peroxiredoxin, EDARADD, MKP-3, BETA-PIX, BLK, Rab-4, PDK1, RalGEF2, Tiam1, RAP-1A, SNRK, SMAD5, PLK3 (CNK), PGE2R4, Rab-30, GATA-3, Selenoprotein K, I-kB, PDF, Sirtuin, Shc, RGS19, CALM3, JAK2, RhoGAP1, Galpha(q)-specific nucleotide-like GPCRs, Spinophilin, 14-3-3 epsilon, Rap1, TGF-beta 1, MLKL, c-IAP2, PERP, Galpha(s)-specific prostanoid GPCRs, MAPKAPK3, Mi-2, OX-2 receptor 1, PKA-cat beta, JunD/c-Fos, PI3K reg class IA (p85), cPKC (conventional), ORAI, ORAI1, DMPK, G-protein alpha-12 family, Sestrin 3, p120GAP, PLK2, OSR1, CCL20, ERK5 (MAPK7), AP-1, Sirtuin1, NF-kB2 (p100), MARK2, GMIP, PAK, AKT1, MARK3, ATP1B1, DUSP5, Rab-21, Lck, PI3K reg class IA (p85-alpha), C/EBP zeta, HZwint-1, BRIP1, NOR1, RABGEF1, ENO, ATF/CREB, ERK3, HUS1B, RASGEF1B, SPOP, Calmodulin, CREM (activators), CALDAG-GEFI, Rac1-related, MAP3K2 (MEKK2), Galpha(s)-specific amine GPCRs, SIK, ARHGAP30, CREM (repressors), Syntenin 1, Cullin 4A, PKC, GRB2, Homer 2, NF-kB1 (p105), CCDC88C, Galectin-12, PI3K reg class IA, c-Fos, Galpha(s)-specific peptide GPCRs, PDE4D, IP3KB, SIAH2, eIF2AK3, PRKCSH, Caspase-6, JAK1, c-Rel (NF-kB subunit), Cyclin A2, GC1QBP, RIPK2, SOD2, BBAP, PI3K class II, WIP1, PKC-alpha, C9orf86, PDE, PKC-lambda/iota, NCKP1 subunit, Sestrin 2, PKA-cat alpha, HIF1A, MST4, CRTH2, ERM proteins, KARS, S100, BTBD11, USP25, Protor-2, RAB4B, c-IAP1, Integrin, UFO, C/EBPbeta, SMAD7, Na/K ATPase, MALT1, XBP1, PLC-gamma 1, RUNX, TGF-beta receptor type II, PP1-cat, CXCR6, HSP27, Ski, INTS3, GSTO1, ZFP36(Tristetraprolin), c-Jun/c-Jun, GPS2, CYFP subunit, NDR2, MKP-X, Tuftelin, APC protein, TMEM109, MOG1, NF-kB p50/c-Rel, REDD1, BTBD10, ATF-1, PNPH, V2 receptor, NF-kB p52/RelB, TIFA, SOCS3, Tissue kallikreins, PLC-gamma, Stathmin, Fer, Bcl-2, FOXO3A, c-Jun, Sno-N, Phosphatase regulator (inhibitor), MKP-1, DDX3X, MAC30, c-Jun/FosB, MAP1, PLC-eta 2, SOCS1, JunB/c-Fos, DAXX, 14-3-3, JMY, PAK3, RGL2, CXCR5, ISG20L1, Caspase-2, JWA, C/EBP, Homer, BUB3, CDH1, NDRG1, SGPP1, RhoA-related, DISC1, SYAP1, MNK2(GPRK7), Vps4-A, Histone H2AX, Beta-catenin, GADD45 alpha, BFL1, GADD34, DT3UO, GDI2, DOK1, NOXA, Galpha(i)-specific peptide GPCRs, G3BP1 (hdhVIII), GATA Group, NOL3, TPL2(MAP3K8), c-Jun/c-Fos, P3C2B, EBP50, Rho GTPase, PP2A regulatory, SGK1, Angiogenin, Cyclin A, C14orf153, TGF-beta, WASP, MSK1/2 (RPS6KA5/4), RhoBTB2, Nsp3, AKT2, Skp2/TrCP/FBXW, TAZ, Flotillin-1, ABCA1, Ephrin-A receptors, NeuroD1, Rac2, DGK, C8FW (GIG2), RASGRF2, RGL, CCR9, DONSON, HINT, SHP-1, TANK, INSL3, iPLA2, ENO1, CNIH4, Galpha(q)-specific peptide GPCRs, NUDT4, MEF2, CD3 epsilon, PP2C, VAV-3, SPA1, TGF-beta receptor type III (betaglycan), p90RSK1, NF-kB, DLG5(P-dlg), RelB (NF-kB subunit), ASB15, Caspase-9, MSK2, PSD3, IRAS, Bcl-3, SHIP, TRIF (TICAM1), DNAJA3 (TID1), DGK-zeta, AKT(PKB), NIK(MAP3K14), ATP1alpha subunit, c-Jun/Fra-2, SAB, TISB, Calcipressin-3, p21, MNK1, K(+) channel, subfamily J, Galpha(s)-specific nucleotide-like GPCRs, Rhino, Csk, ZIP-kinase, IRF1, RBM14, RhoH, PLA2, CNP, RABGDIA, Pnpla8, p300, PCBP-4 (mcg10), BRCC36, SPRY1, NF-kB p50/RelB, TOPBP1, CCBP2 (CCR9), TNF-R1, NUDT4P1, Bcl-6, C3G, MKK7 (MAP2K7), PDK (PDPK1), BCAP31, LAT, TRAF4, GRAP2, Cep63, ARL4C, RNPC1, PAFAH alpha (LIS1), RhoB, WSB2, BAT3, NS1-BP, MAST3, SIK1B, SFK, Cullin 4, GPS1, ITGAL, PDE4, p27KIP1, DDAH2, c-Myc, Mcl-1, Claspin, Smac/Diablo, Histone H2, RAP2C, Galpha(q)-specific amine GPCRs, JAK3, Histone H2A, Bim, GSTs, CCR4, SynGAP, Gab, Gelsolin, Galpha(i)-specific nucleotide-like GPCRs, PTK9L, PDK2, SNIP1, c-Jun/JunD, PKA-cat (cAMP-dependent), Metallothionein-II, LGN, p90Rsk, SCOTIN, CTNNAL1, MKP-5, NFKBIA, RPA2, Myosin IXb, MEK4/7, TRIM39, IQGAP, CXCR4, p53BP1, CORO1B, KCTD9, ASB7, FGFR1, DEPDC1B, GRIP, PI3K cat class IB (p110-gamma), Cofilin, FKBP8, YAP1/TAZ, STK17B, CaMK II delta, RhoGDI alpha, TAB3, G-protein alpha-13, DRAK1, SAP97 (DLG1), Lnk, CCM2, SIL, MEKK4(MAP3K4), c-Jun/JunB, CALM2, NDR1 (STK38), ULK1, TNF-alpha, RFWD3, VIL2 (ezrin), ATP1beta subunit, MIG6
49	programmed cell death	1689	4.48541e-39	1.00052e-36	323	BAD, Cullin 1, ALK-4, IKK-epsilon, AHR, KLF11 (TIEG2), Peroxiredoxin, SIAHBP1, JAZ, PDK1, Tiam1, TMBIM4, Annexin VI, DAP3, LAMP1, PLK3 (CNK), TIP30, Selenoprotein K, TIGAR (C12orf5), C22orf29, IKBZ, SPATA2, I-kB, Sirtuin, MEF2D, JAK2, CTNNBL1, Galpha(q)-specific nucleotide-like GPCRs, TGF-beta 1, MxA, MLKL, c-IAP2, PERP, PARP-2, PI3K reg class IA (p85), cPKC (conventional), DMPK, PPID, MAP1S, AP-1, Sirtuin1, Caspase-10, TFPT, PAK, AKT1, C19orf12, DAP1, PARP-1, Lck, PI3K reg class IA (p85-alpha), C/EBP zeta, Tubulin alpha, MCPIP, NOR1, GCTG, ATF/CREB, SPOP, PDCD6, PMP22, TAFs, CYFIP2, Tctex-1, Galpha(s)-specific amine GPCRs, SIK, RYBP, Trichoplein, PIKE(CENTG1), Cullin 4A, TNFAIP8, PKC, JTB, NF-kB1 (p105), NUR77, Galectin-12, PI3K reg class IA, SIAH2, ICAD, eIF2AK3, Csp, Deoxyribonuclease II, GPR65, Caspase-6, Tubulin alpha 1A, CD43, DAD-1, XKR8, GCR, PLEKHF1, GC1QBP, RIPK2, FKHR, SOD2, PRDX2, PKC-alpha, PDE, NCKP1 subunit, HIF1A, DIP, MST4, MADD, TRAF1, BCL2L12, Atrophin-1, PINCH, GCR/MCR, S100, SP110, Pim-2, c-IAP1, Integrin, UFO, THO6, C/EBPbeta, CORO1A(CLABP, TACO), MALT1, XBP1, GABARAP, GCL reg, TGF-beta receptor type II, c-Jun/c-Jun, ACAA2, CYFP subunit, FLJ13855, APC protein, TMEM109, DYNLT, FBXO10, XIAP, RASSF7, APIP, REDD1, Ninjurin 1, PNPH, Alpha-1 catenin, Tissue kallikreins, MTP18, Glutaredoxin, PLC-gamma, Bcl-2, FOXO3A, TNF-beta, CTIP2, c-Jun, Sno-N, AARS, Phosphatase regulator (inhibitor), Serglycin, DDX3X, RIFK, Lamin B1, JunB/Fra-2, C3orf38, c-Jun/FosB, MAP1, DAXX, GADD45 beta, 14-3-3, MAL, JMY, RASSF5, KDELR, CIN85, TOP2 alpha, Connexin 30, ISG20L1, Lamin B, Caspase-2, CD27(TNFRSF7), JWA, C/EBP, ARF6, SGPP1, RhoA-related, HMGB2, MNK2(GPRK7), DR3(TNFRSF12), SLC5A11, Beta-catenin, GADD45 alpha, BFL1, GADD34, DT3UO, AXUD1, NRIF, NOXA, Galpha(i)-specific peptide GPCRs, DATF1, HSP90 alpha, GATA Group, NOL3, PD-1, KIAA1754 (DANGER), c-Jun/c-Fos, Rho GTPase, PP2A regulatory, SGK1, C14orf153, DDB1, TGF-beta, TRPV2, AKT2, TIEG, AATF (Che-1), Ephrin-A receptors, PHLDA1, ATG9A, NPC1, GPAM, HIF-prolyl hydroxylase, HINT, IRF3, ZNF145, BAP1, RHBDD1, Galpha(q)-specific peptide GPCRs, TRADD, MEF2, CD3 epsilon, PP2C, TGF-beta receptor type III (betaglycan), NURR1, Amylin, Apo-2L(TNFSF10), Caspase-9, MCM2, TOP2, IRAS, Bcl-3, SLC25A4, SHIP, TRIF (TICAM1), Bik, DNAJA3 (TID1), AKT(PKB), Alix, c-Jun/Fra-2, TISB, Ephrin-A, p21, HSP90, MNK1, K(+) channel, subfamily J, Galpha(s)-specific nucleotide-like GPCRs, ZIP-kinase, Cytochrome c, IRF1, p300, PCBP-4 (mcg10), B4GT1, HSP70, LIGHT(TNFSF14), TNF-R1, Caspase-1, Dynein, axonemal, light chains, MKK7 (MAP2K7), Thrombospondin 1, PDK (PDPK1), PSME3, BCAP31, TRAF4, Cep63, Reticulon 4, RhoB, BAT3, NS1-BP, SPIN2, SFK, Cullin 4, Pim-3, p27KIP1, Cathepsin S, c-Myc, Fra-2, PSMD9, Mcl-1, Smac/Diablo, Amylin aggregates, ANT, HMG1,2, A20, TMEM14A, Galpha(q)-specific amine GPCRs, Bim, NDPK 6, SynGAP, Axin, TSLC1, Gelsolin, Galpha(i)-specific nucleotide-like GPCRs, Adenosine A2a receptor, PDK2, c-Jun/JunD, COLEC11, RAR, ATP5A, OPA1, p90Rsk, SCOTIN, NFKBIA, MEK4/7, TRIM39, Alpha-catenin, CXCR4, MUSK, IL-2, Aph2, Cathepsin B, JunD/Fra-2, Frizzled, PRELID1, PI3K cat class IB (p110-gamma), FKBP8, YAP1/TAZ, STK17B, ZPR1, NALP3, DRAK1, Ro52, SIL, c-Jun/JunB, Tubulin (in microtubules), TNF-alpha, MIG6
50	negative regulation of cellular metabolic process	3906	1.25439e-38	2.7421e-36	590	Z587B, ALK-4, IKK-epsilon, BTEB4, JunB/JunD, THAP11, AHR, KLF11 (TIEG2), ZFP36L2, Peroxiredoxin, MKP-3, HIRA, ELAVL1 (HuR), PCNA, APOBEC3D, ZNF174, ID2, SREBP1 precursor, KDM2, Ku80, SMAD5, PIK3IP1, SLFN11, PLK3 (CNK), PP2135, PGE2R4, GATA-3, GBP6, TIGAR (C12orf5), GDNF, ZNF599, HIVEP1 (PRDII-BF1), OAS1, I-kB, Sirtuin, Shc, PATL1, B-TAF, APA1, CALM3, Histone H4 family, SAMD4B, Galpha(q)-specific nucleotide-like GPCRs, Spinophilin, MKP-7, 14-3-3 epsilon, TGF-beta 1, FOP, RNF5, c-IAP2, APOBEC3G, Galpha(s)-specific prostanoid GPCRs, Mi-2, ZNF254, BAF57, Nucleolin, OX-2 receptor 1, JunD/c-Fos, cPKC (conventional), GBP1, ZNF442, hIAN5, OGG1, IRp60, PPID, HERC1, ZNF238, FAZF, UHRF2, PLK2, VMAT2, c-Maf, ERK5 (MAPK7), AP-1, Sirtuin1, PER1, eRF1, NF-kB2 (p100), WARS, PAK, AKT1, ATP1A1, DUSP5, DAP1, PARP-1, Gimap3, C/EBP zeta, BRIP1, ZGPAT, AUNIP, MCPIP, LIPIN1, PPP1R11, NOR1, PARP-16, RABGEF1, ENO, RNF125, ORC2L, ATF/CREB, SRP9, Tankyrases, GNT-V, PEX2, PRDX5, NAB1, SPOP, Ephrin-A1, SETDB1, ZNF764, KLF3, FLJ10707, PMP22, eIF6 (ITGB4BP), TAFs, Calmodulin, CREM (activators), CRM1, Rac1-related, Galpha(s)-specific amine GPCRs, SIK, ZNF10, RYBP, CREM (repressors), Syntenin 1, FLJ14451, PKC, Homer 2, NF-kB1 (p105), ZNF22, ORMDL2, Histone H3, CORO1C, KIAA1737, Galpha(s)-specific peptide GPCRs, PDE4D, SIAH2, PRDM4, ICAD, HDAC2, JunD, HMGN2, eIF2AK3, SCMH1, RUNX3, PTCH1, DEXH helicase, MIER3, GZF1, PDIP38, MOZ, GCR, c-Rel (NF-kB subunit), SERPINE2, NDPK A, IRS-2, TLE3, GC1QBP, SFRS1 (SF2), FKHR, CoREST, USP9X, EAR2, BACH1, CITED2, WIP1, PKC-alpha, PDE, FOXP3, PRMT3, NCKP1 subunit, Sestrin 2, MARCH8 (c-MIR), PKA-cat alpha, HIF1A, Midn, UTX, Glis2, BCL2L12, ERM proteins, Atrophin-1, PINCH, GCR/MCR, S100, KLF5, TYSY, Protor-2, Integrin, UFO, FBXW7, PABPC1, C/EBPbeta, SMAD7, SKIV2L, Sirtuin5, ZBTB24, C9orf72, TAFF1, VprBP, Cyclin E, SFRS7 (9G8), LDLR, Na/K ATPase, ETV3, XBP1, Pegasus, RUNX, SLC7A5, MED25, Thy-1, SMRT, T-bet, PSPC1, H2AFY2, HMDH, PKIA, Insulin receptor, HSP27, Histone deacetylase class I, Ski, URI, DBNDD1, ZFP36(Tristetraprolin), c-Jun/c-Jun, HEG1, GPS2, IGF-2, RBM42, NDR2, GARNL1, MKP-X, APC protein, PIAS4, NFKBIE, NF-kB p50/c-Rel, Sin3B, XIAP, RING1, DHRS7B, FAM46C, REDD1, Patched, SerRS, CPEB2, NF-kB p52/RelB, NT5C3L, BCDIN3, ZBTB1, SOCS3, ASXL1, Bcl-2, FOXO3A, MYT1, c-Jun, FOXP1, Sno-N, Phosphatase regulator (inhibitor), Serglycin, RFP, MKP-1, DDX3X, ZNF295, HSPA1B, Lamin B1, RARalpha, Ebp1, PMCA4, SP3, JunD/FosB, Lamin A/C, c-Jun/FosB, KDM2A, SOCS1, GCN5, ZBED2, DAXX, ZNF692, GADD45 beta, PPP2R5A, 14-3-3, Mi-2 alpha, ARID5B, BIN1 (Amphiphysin II), Urocortin, LOC440093, UBP3, Lamin B, CNOT6, CTC1, Spty2d1, THAP1, Axin2, STAF36 (CCDC101), C/EBP, RING2, IRF2, Homer, CDH1, SFRS3, Nocturnin, Prohibitin, MafK, USP36, RhoA-related, HSP40, TRC8, HMGB2, N4BP1, MTB-Zf, Beta-catenin, GADD45 alpha, GADD34, SMURF, YB-1, DT3UO, NRIF, LSM16, Galpha(i)-specific peptide GPCRs, ZNF846, ZBTB4, NckAP1L, ZNF397, GATA Group, NOL3, ZNF499, DDX17, c-Jun/c-Fos, Tankyrase 2, Rho GTPase, PP2A regulatory, Angiogenin, FKBP12, C14orf153, LXR-alpha, OAS3, TGF-beta, TGIF2, MSK1/2 (RPS6KA5/4), Dysbindin, AKT2, TIEG, Skp2/TrCP/FBXW, Histone H3.3, AATF (Che-1), TAZ, PSP, EZH2, LIN-37, hnRNP A0, Alpha-actinin, RNF12, SLFN13, CD83, ZBTB10, Ephrin-A receptors, TIF1-alpha, PPP1R15B, ATG9A, Calgizzarin, SLAP-2, DGK, C8FW (GIG2), YTHDF3, NPC1, KLF2, IRF3, PBEF, SHP-1, DSIPI (GILZ), ZNF145, PCGF6, BAP1, SAP30, PAP39, ENO1, APOBEC3F, Galpha(q)-specific peptide GPCRs, HDAC3, GPR18, ZNF177, MEF2, PUS10, CD3 epsilon, SFRS2 (SC-35), IRF2BP2, Filamin A, PP2C, Hdj-2, TGF-beta receptor type III (betaglycan), CHMP4B, NURR1, LANCL2, NF-kB, PICALM, BTG2, IGF2BP3, JunD/JunD, WHSC1, TUSC2, ENC1, METTL3, RelB (NF-kB subunit), FosB/JunB, SMCX, NUP62, STAT6, RBM15/MKL1 fusion protein, MSK2, XPF, BCRP1, PRMT2, ZFP37, TLE, COQ7, Bcl-3, Cystatin F, SHIP, COMT, HP1 beta, Translin, DNAJA3 (TID1), AKT(PKB), GBP4, TMEM39A, INSIG1, ATP1alpha subunit, ZNF268, G-protein alpha-q/11, c-Jun/Fra-2, SAB, PARP-3, TISB, PSMC5, Smchd1, APOBEC3B, Ephrin-A, p21, HSP90, Galpha(s)-specific nucleotide-like GPCRs, Csk, SND1, ZIP-kinase, F172B, Cytochrome c, IRF1, RhoH, DDRGK1, NKRF, ZNF496, RGS2, PLA2, CNP, PM/SCL-75, p300, PCBP-4 (mcg10), SPRY1, NF-kB p50/RelB, HP1 alpha, GPNMB (Osteoactivin), UNRIP, MafF, HSP70, SFRS4, DR1, YB1/HuR, TNF-R1, Furin, SHQ1, DEC1 (Stra13), Bcl-6, JMJD3, CTCF, Thrombospondin 1, PDK (PDPK1), NCOA2 (GRIP1/TIF2), RNPC1, MAGE-G1, CIRBP, APOBEC3, IRF2BPL, TSG101, CGI-55, Emi1, RRP43, SFK, DDX48, RAI, PDE4, RGC32, p27KIP1, Ephrin-A receptor 4, TCF8, CUGBP1, WDR61, c-Myc, Histone H1.4, Mcl-1, YY1, Rcor2, ATF-6 beta, SCML1, BBS6, ZBTB5, CNOT3, ZNF785, TIMAP, NIF3L1, PKI, MNT, CBF beta, HMG1,2, SLFN12L, MRPL44, MRF-1, MGEA5 (GLCNACase), TLE2, A20, Galpha(q)-specific amine GPCRs, JAK3, PURB, GSTs, Axin, RGS14, BCoR, TSLC1, Histone H1.2, PUM1, Galpha(i)-specific nucleotide-like GPCRs, Adenosine A2a receptor, CINAP, SNIP1, LAG3, H1FX, HELB, HP1, c-Jun/JunD, PKA-cat (cAMP-dependent), RAR, DCPS, Annexin IV, ZC3H12D, Rubicon, G9a, FBXW11, MKP-5, IQGAP, MUSK, IL-2, GSPT1, Histone H4, p53BP1, WDTC1, RagD, Stromalins 1/2, JunD/Fra-2, Frizzled, UBR5, PHF12, FGFR1, HSPA1A, PI3K cat class IB (p110-gamma), FKBP8, 2'-5'-oligoadenylate synthetase, YAP1/TAZ, CNOT6L, DEAF, Beta-arrestin2, PPP2R5D, TAB3, FosB, TIPARP, CBX4, NALP3, PD-L1, SAP97 (DLG1), CRY2, Lnk, Histone H1, GFI-1, c-Jun/JunB, CALM2, FOXP1/2/4 proteins, NDR1 (STK38), 3'HEXO, TNF-alpha, VIL2 (ezrin), PHF23, MTA1, MIG6, RBM12
51	regulation of signaling	4892	1.86259e-38	3.99178e-36	699	FBXO45, BAD, Cullin 1, C12orf43, TfR1, ALK-4, IKK-epsilon, MYH9, COX-2 (PTGS2), MCR, Peroxiredoxin, EDARADD, SERP1, MKP-3, Tubulin beta, GIPC, FIGNL1, LPAR2, FAM105B, P2Y10, BETA-PIX, BLK, KIAA0748, RalGEF2, Tiam1, RAP-1A, SREBP1 precursor, TMBIM4, MAN1, Lunatic fringe, VPS11, Ccd1, SMAD5, PIK3IP1, KLHL24, PLK3 (CNK), PP2135, PGE2R4, GATA-3, TRIM56, Selenoprotein K, GDNF, OTUD4, SPATA2, OAS1, I-kB, PDF, FBXO8, Sirtuin, Sts-2, Shc, RGS19, CALM3, CPT-1A, JAK2, Alpha-actinin 4, RhoGAP1, Galpha(q)-specific nucleotide-like GPCRs, Spinophilin, MKP-7, DRF, Rap1, TGF-beta 1, CGI-141, c-IAP2, STATIP1, MFAP3, Galpha(s)-specific prostanoid GPCRs, TNIP1, Nucleolin, PKA-cat beta, PI3K reg class IA (p85), cPKC (conventional), GBP1, ORAI, ORAI1, DMPK, IRp60, G-protein alpha-12 family, Sestrin 3, SEC14L1, p120GAP, PLK2, RGS5, Casein kinase I delta, CCL20, ERK5 (MAPK7), AP-1, Sirtuin1, Amphiregulin, OCIAD1, PER1, Caspase-10, KIF16B (SNX23/C20orf23), GMIP, Slc39a14 (Zip14), PAK, AKT1, MARK3, PIH1D1, DUSP5, NOMO3, PARP-1, Lck, PI3K reg class IA (p85-alpha), C/EBP zeta, Pellino 1, ZGPAT, MCPIP, RABGEF1, ENO, RNF125, ATF/CREB, Rab-7, Tankyrases, GNT-V, ARHGEF2, SPOP, Ephrin-A1, PDCD6, Mimitin, TMS-1, PMP22, NKCC1, PDE4A, TAFs, CYFIP2, YA043, Calmodulin, Tctex-1, PIGU, Rac1-related, Prostacyclin receptor, Galpha(s)-specific amine GPCRs, ARHGAP30, LIC-1, PIKE(CENTG1), Syntenin 1, AATC, Cullin 4A, PKC, GRB2, Homer 2, NF-kB1 (p105), ARHGAP21, FUT7, CCDC88C, DLGAP3 (SAPAP3), VAMP8, PI3K reg class IA, Galpha(s)-specific peptide GPCRs, Pellino 2, PDE4D, IP3KB, SIAH2, Casein kinase I gamma-3, HDAC2, PXDN, SPPL2a, TRIM5, CCRK, eIF2AK3, ROR-alpha, SMOC2, LRP4, RUNX3, PTCH1, DEXH helicase, ZC3HAV1, GPR65, RRM2B, JAK1, CD81, CDK4, DYNC1LI, NETO2, MOZ, GCR, c-Rel (NF-kB subunit), SERPINE2, IRS-2, PLEKHF1, TLE3, GC1QBP, RIPK2, FZD6, FKHR, SOD2, PRDX2, FRAT1, USP9X, CITED2, PLEKHG2, PKC-alpha, PDE, PKC-lambda/iota, NCKP1 subunit, STAU2, Sestrin 2, PKA-cat alpha, SNX13, HIF1A, DIP, Midn, UTX, CRTH2, MADD, CASK, Glis2, TRAF1, BCL2L12, TXK, ERM proteins, PINCH, SMURF1, GCR/MCR, USP15, S100, Trim52, C18orf1, Pim-2, Protor-2, TRIPs, c-IAP1, Integrin, UFO, FBXW7, ABCG1, SMAD7, C9orf72, KLF15, LDLR, Na/K ATPase, MALT1, XBP1, GABARAP, NEK7, PLC-gamma 1, RUNX, RIC8B, RNF167, Thy-1, GCL reg, SMRT, TGF-beta receptor type II, PP1-cat, HMDH, Rab11-FIP1, Insulin receptor, HSP27, Histone deacetylase class I, PNKD, Ski, URI, ARRDC3, CREB3, c-Jun/c-Jun, ACAA2, HEG1, Beta-fodrin, GPS2, IGF-2, CYFP subunit, GLNA, GARNL1, MKP-X, APC protein, ACSL5, DYNLT, PIAS4, NF-kB p50/c-Rel, Myosin Va, XIAP, DEF6, APIP, REDD1, DENND4B, Ninjurin 1, Patched, PP1-cat alpha, FRMD7, CPEB2, Spectrin, TIFA, SOCS3, Alpha-1 catenin, Tissue kallikreins, Glutaredoxin, PLC-gamma, Stathmin, Ubiquilin-1, Manic fringe glycosyltransferase, ASXL1, Fer, GLVR1, PPCKM, CASS4, Bcl-2, Calsyntenin-1, FOXO3A, MYT1, c-Jun, FOXP1, Sno-N, Phosphatase regulator (inhibitor), Serglycin, MKP-1, Galpha(i)-specific EDG GPCRs, DDX3X, GAPR-1, GPR55, SLC38A1, HSPA1B, ELF1, Lamin B1, Rab-8, RARalpha, PTPMT1, PMCA4, HCDH, Lamin A/C, c-Jun/FosB, IFT20, ALK-2, SOCS1, INTS9, GCN5, STING (TMEM173), DAXX, GADD45 beta, 14-3-3, MAL, LITAF, PAK3, RGL2, Urocortin, RNF6, Lamin B, Caspase-2, CD27(TNFRSF7), JWA, Importin (karyopherin)-alpha, Axin2, Homer, DAF, 9330182L06Rik, JAB1, Oncostatin M, Prohibitin, ARF6, RhoA-related, DISC1, ATP6V0C, HMGB2, SYAP1, FAM65B, SPTBN(spectrin1-4), Leupaxin, Beta-catenin, GADD45 alpha, GADD34, PREPL, SMURF, YB-1, ORP-family, DT3UO, DORFIN, Fringe, NRIF, DOK1, NOXA, Galpha(i)-specific peptide GPCRs, PLAUR (uPAR), BRD4, HSP105, HSP90 alpha, MJD (ataxin-3), G3BP1 (hdhVIII), NckAP1L, UBAC2, GATA Group, BCL9-2, Tubulin beta 2B, NOL3, Casein kinase I, MED12, Ankrd54, KIAA1754 (DANGER), c-Jun/c-Fos, EBP50, Tankyrase 2, Rho GTPase, PP2A regulatory, SGK1, FKBP12, LXR-alpha, OAS3, TGF-beta, Dysbindin, AKAP5, PRMT1, AKT2, Skp2/TrCP/FBXW, Casein kinase I gamma 2, AATF (Che-1), TAZ, EZH2, Emerin, Flotillin-1, SLC35C1, Galpha(q)-specific EDG GPCRs, Alpha-actinin, HIP12, RAB7L1, ABCA1, Ephrin-A receptors, TIF1-alpha, Optineurin, PPP1R15B, GIT2, NeuroD1, SLAP-2, BCL9/B9L, DGK, C8FW (GIG2), RASGRF2, YTHDF3, RGL, NPC1, KLF2, LEMD2, HIF-prolyl hydroxylase, RSAD2, HN1L, HINT, NOMO1, NHEDC2, IRF3, SHP-1, USP12, TANK, INSL3, iPLA2, VISA, ENO1, Galpha(q)-specific peptide GPCRs, HDAC3, GPR18, TRADD, VIP32, MEF2, CD3 epsilon, Filamin A, PP2C, Hdj-2, AKIP1, VAV-3, SPA1, TGF-beta receptor type III (betaglycan), eIF3S10, NURR1, LANCL2, DUSP2, Amylin, p90RSK1, NF-kB, PCTK1, DLG5(P-dlg), METTL3, NUP62, Relaxin 1, FRS2, CaMK II gamma, Apo-2L(TNFSF10), RBM15/MKL1 fusion protein, MKL1, PSD3, PRMT2, TLE, IRAS, Bcl-3, SLC25A4, SHIP, IFT140, TRIF (TICAM1), DNAJA3 (TID1), SVH, DGK-zeta, AKT(PKB), GBP4, NBR1, NIK(MAP3K14), INSIG1, ATP1alpha subunit, ZNF268, TMEM127, G-protein alpha-q/11, c-Jun/Fra-2, ZU5, Neuromedin B, PSMC5, Glutaredoxin 1, Seipin, Dynamin, Ephrin-A, HSP90, PPP2R3A, SEH1L, K(+) channel, subfamily J, Galpha(s)-specific nucleotide-like GPCRs, Csk, ZIP-kinase, IRF1, RhoH, BRD4/NUT fusion protein, DDRGK1, Catalase, DENND3, RGS2, PLA2, CNP, KBTBD7, p300, PCBP-4 (mcg10), BRCC36, SPRY1, KBTBD6, Histamine H2 receptor, SNX1, GPNMB (Osteoactivin), UNRIP, LARS1, HSP70, YB1/HuR, LIGHT(TNFSF14), EBI2, TNF-R1, Furin, JAM1, DEC1 (Stra13), Caspase-1, DnaJB9, Bcl-6, C3G, Dynein, axonemal, light chains, MKK7 (MAP2K7), Thrombospondin 1, PDK (PDPK1), PSME3, BCAP31, Dynamin-2, ITGA5, Rab8B, TSSC1, NCOA2 (GRIP1/TIF2), TRAF4, GRAP2, Cep63, Reticulon 4, PAFAH alpha (LIS1), PDE4B, NS1-BP, TSG101, CDK10, IQSEC1, NRF2, SFK, Cullin 4, Cytohesin1, ITGAL, MyHC, CD63, RGS10, Pim-3, DDX48, PDE4, RGS1, Cathepsin S, Ephrin-A receptor 4, TCF8, c-Myc, PSMD9, Mcl-1, ATF-6 beta, TMEM132A, RIOK3, GPR89B, ZDHHC12, CNOT3, S1P2 receptor, TIMAP, MNT, Amylin aggregates, PEX5R, ANT, HMG1,2, Histone H2, MGEA5 (GLCNACase), TLE2, A20, CTL2, TMEM14A, Galpha(q)-specific amine GPCRs, JAK3, ZnT-1, WBP-2, Bim, GSTs, SynGAP, Axin, RGS14, Gab, PHP14, TSLC1, Gelsolin, PUM1, Galpha(i)-specific nucleotide-like GPCRs, Adenosine A2a receptor, PDK2, Small RR subunit, CINAP, c-Jun/JunD, PKA-cat (cAMP-dependent), RAR, OPA1, WDR76, Rubicon, LGN, Dsk2 (ubiquilin-2), p90Rsk, NUMB, SCOTIN, FBXW11, VAMP2, MKP-5, nAChR beta, NFKBIA, RPA2, Myosin IXb, MEK4/7, TRIM39, Alpha-catenin, IQGAP, Acyl-CoA synthetase, CXCR4, MUSK, RGS16, RagD, Frizzled, UBR5, PRELID1, FGFR1, DEPDC1B, GRIP, HSPA1A, Paxillin, CHD7, SLC35B2, PI3K cat class IB (p110-gamma), Cofilin, FKBP8, 2'-5'-oligoadenylate synthetase, YAP1/TAZ, SCYL1BP1, Frataxin, CaMK II delta, LEPROTL1, Beta-arrestin2, PPP2R5D, RANK(TNFRSF11A), MMRN2, RhoGDI alpha, TAB3, USP18, G-protein alpha-13, Tropomodulin-2, PMEPA1, NALP3, SAP97 (DLG1), CRY2, Ro52, Lnk, GFI-1, MEKK4(MAP3K4), c-Jun/JunB, CALM2, FOXP1/2/4 proteins, NDR1 (STK38), RDH11, GPR89A, ULK1, Tubulin (in microtubules), TNF-alpha, RFWD3, VIL2 (ezrin), KTELC1, MIG6, RBM12, RNF113A
52	regulation of cell communication	4900	6.21628e-38	1.30661e-35	698	FBXO45, BAD, Cullin 1, C12orf43, TfR1, ALK-4, IKK-epsilon, MYH9, COX-2 (PTGS2), MCR, Peroxiredoxin, EDARADD, SERP1, MKP-3, Tubulin beta, GIPC, FIGNL1, LPAR2, FAM105B, P2Y10, BETA-PIX, BLK, KIAA0748, RalGEF2, Tiam1, RAP-1A, SREBP1 precursor, TMBIM4, MAN1, CXADR, Lunatic fringe, VPS11, Ccd1, SMAD5, PIK3IP1, KLHL24, PLK3 (CNK), PP2135, PGE2R4, GATA-3, TRIM56, Selenoprotein K, GDNF, OTUD4, SPATA2, OAS1, I-kB, PDF, FBXO8, Sirtuin, Sts-2, Shc, RGS19, CALM3, CPT-1A, JAK2, Alpha-actinin 4, RhoGAP1, Galpha(q)-specific nucleotide-like GPCRs, Spinophilin, MKP-7, DRF, Rap1, TGF-beta 1, CGI-141, c-IAP2, STATIP1, MFAP3, Galpha(s)-specific prostanoid GPCRs, TNIP1, Nucleolin, PKA-cat beta, PI3K reg class IA (p85), cPKC (conventional), GBP1, ORAI, ORAI1, DMPK, IRp60, G-protein alpha-12 family, Sestrin 3, SEC14L1, p120GAP, PLK2, RGS5, Casein kinase I delta, CCL20, ERK5 (MAPK7), AP-1, Sirtuin1, Amphiregulin, OCIAD1, PER1, Caspase-10, GMIP, Slc39a14 (Zip14), PAK, AKT1, MARK3, PIH1D1, DUSP5, NOMO3, PARP-1, Lck, PI3K reg class IA (p85-alpha), C/EBP zeta, Pellino 1, ZGPAT, MCPIP, RABGEF1, ENO, RNF125, ATF/CREB, Rab-7, Tankyrases, GNT-V, ARHGEF2, SPOP, Ephrin-A1, PDCD6, Mimitin, TMS-1, PMP22, NKCC1, PDE4A, TAFs, CYFIP2, YA043, Calmodulin, Tctex-1, PIGU, Rac1-related, Prostacyclin receptor, Galpha(s)-specific amine GPCRs, ARHGAP30, LIC-1, PIKE(CENTG1), Syntenin 1, AATC, Cullin 4A, PKC, GRB2, Homer 2, NF-kB1 (p105), ARHGAP21, FUT7, CCDC88C, DLGAP3 (SAPAP3), VAMP8, PI3K reg class IA, Galpha(s)-specific peptide GPCRs, Pellino 2, PDE4D, IP3KB, SIAH2, Casein kinase I gamma-3, HDAC2, PXDN, SPPL2a, TRIM5, CCRK, eIF2AK3, ROR-alpha, SMOC2, LRP4, RUNX3, PTCH1, DEXH helicase, ZC3HAV1, GPR65, RRM2B, JAK1, CD81, CDK4, DYNC1LI, NETO2, MOZ, GCR, c-Rel (NF-kB subunit), SERPINE2, IRS-2, PLEKHF1, TLE3, GC1QBP, RIPK2, FZD6, FKHR, SOD2, PRDX2, FRAT1, USP9X, CITED2, PLEKHG2, PKC-alpha, PDE, PKC-lambda/iota, NCKP1 subunit, STAU2, Sestrin 2, PKA-cat alpha, SNX13, HIF1A, DIP, Midn, UTX, CRTH2, MADD, CASK, Glis2, TRAF1, BCL2L12, TXK, ERM proteins, PINCH, SMURF1, GCR/MCR, USP15, S100, Trim52, C18orf1, Pim-2, Protor-2, TRIPs, c-IAP1, Integrin, UFO, FBXW7, ABCG1, SMAD7, C9orf72, KLF15, Na/K ATPase, MALT1, XBP1, GABARAP, NEK7, PLC-gamma 1, RUNX, RIC8B, RNF167, Thy-1, GCL reg, SMRT, TGF-beta receptor type II, PP1-cat, HMDH, Rab11-FIP1, Insulin receptor, HSP27, Histone deacetylase class I, PNKD, Ski, URI, ARRDC3, CREB3, c-Jun/c-Jun, ACAA2, HEG1, Beta-fodrin, GPS2, IGF-2, CYFP subunit, GLNA, GARNL1, MKP-X, APC protein, ACSL5, DYNLT, PIAS4, NF-kB p50/c-Rel, Myosin Va, XIAP, DEF6, APIP, REDD1, DENND4B, Ninjurin 1, Patched, PP1-cat alpha, FRMD7, CPEB2, Spectrin, TIFA, SOCS3, Alpha-1 catenin, Tissue kallikreins, Glutaredoxin, PLC-gamma, Stathmin, Ubiquilin-1, Manic fringe glycosyltransferase, ASXL1, Fer, GLVR1, PPCKM, CASS4, Bcl-2, Calsyntenin-1, FOXO3A, MYT1, c-Jun, FOXP1, Sno-N, Phosphatase regulator (inhibitor), Serglycin, MKP-1, Galpha(i)-specific EDG GPCRs, DDX3X, GAPR-1, GPR55, SLC38A1, HSPA1B, ELF1, Lamin B1, Rab-8, RARalpha, PTPMT1, PMCA4, HCDH, Lamin A/C, c-Jun/FosB, IFT20, ALK-2, SOCS1, INTS9, GCN5, STING (TMEM173), DAXX, GADD45 beta, 14-3-3, MAL, LITAF, PAK3, RGL2, Urocortin, RNF6, Lamin B, Caspase-2, CD27(TNFRSF7), JWA, Importin (karyopherin)-alpha, Axin2, Homer, DAF, 9330182L06Rik, JAB1, Oncostatin M, Prohibitin, ARF6, RhoA-related, DISC1, ATP6V0C, HMGB2, SYAP1, FAM65B, SPTBN(spectrin1-4), Leupaxin, Beta-catenin, GADD45 alpha, GADD34, PREPL, SMURF, YB-1, ORP-family, DT3UO, DORFIN, Fringe, NRIF, DOK1, NOXA, Galpha(i)-specific peptide GPCRs, PLAUR (uPAR), BRD4, HSP105, HSP90 alpha, MJD (ataxin-3), G3BP1 (hdhVIII), NckAP1L, UBAC2, GATA Group, BCL9-2, Tubulin beta 2B, NOL3, Casein kinase I, MED12, Ankrd54, KIAA1754 (DANGER), c-Jun/c-Fos, EBP50, Tankyrase 2, Rho GTPase, PP2A regulatory, SGK1, FKBP12, LXR-alpha, OAS3, TGF-beta, Dysbindin, AKAP5, PRMT1, AKT2, Skp2/TrCP/FBXW, Casein kinase I gamma 2, AATF (Che-1), TAZ, EZH2, Emerin, Flotillin-1, SLC35C1, Galpha(q)-specific EDG GPCRs, Alpha-actinin, HIP12, RAB7L1, ABCA1, Ephrin-A receptors, TIF1-alpha, Optineurin, PPP1R15B, GIT2, NeuroD1, SLAP-2, BCL9/B9L, DGK, C8FW (GIG2), RASGRF2, YTHDF3, RGL, NPC1, KLF2, LEMD2, HIF-prolyl hydroxylase, RSAD2, HN1L, HINT, NOMO1, NHEDC2, IRF3, SHP-1, USP12, TANK, INSL3, iPLA2, VISA, ENO1, Galpha(q)-specific peptide GPCRs, HDAC3, GPR18, TRADD, VIP32, MEF2, CD3 epsilon, Filamin A, PP2C, Hdj-2, AKIP1, VAV-3, SPA1, TGF-beta receptor type III (betaglycan), eIF3S10, NURR1, LANCL2, DUSP2, Amylin, p90RSK1, NF-kB, PCTK1, DLG5(P-dlg), METTL3, NUP62, Relaxin 1, FRS2, CaMK II gamma, Apo-2L(TNFSF10), RBM15/MKL1 fusion protein, MKL1, PSD3, PRMT2, TLE, IRAS, Bcl-3, SLC25A4, SHIP, IFT140, TRIF (TICAM1), DNAJA3 (TID1), SVH, DGK-zeta, AKT(PKB), GBP4, NBR1, NIK(MAP3K14), INSIG1, ATP1alpha subunit, ZNF268, TMEM127, G-protein alpha-q/11, c-Jun/Fra-2, ZU5, Neuromedin B, PSMC5, Glutaredoxin 1, Seipin, Dynamin, Ephrin-A, HSP90, PPP2R3A, SEH1L, K(+) channel, subfamily J, Galpha(s)-specific nucleotide-like GPCRs, Csk, ZIP-kinase, IRF1, RhoH, BRD4/NUT fusion protein, DDRGK1, Catalase, DENND3, RGS2, PLA2, CNP, KBTBD7, p300, PCBP-4 (mcg10), BRCC36, SPRY1, KBTBD6, Histamine H2 receptor, SNX1, GPNMB (Osteoactivin), UNRIP, LARS1, HSP70, YB1/HuR, LIGHT(TNFSF14), EBI2, TNF-R1, Furin, JAM1, DEC1 (Stra13), Caspase-1, DnaJB9, Bcl-6, C3G, Dynein, axonemal, light chains, MKK7 (MAP2K7), Thrombospondin 1, PDK (PDPK1), PSME3, BCAP31, Dynamin-2, ITGA5, Rab8B, TSSC1, NCOA2 (GRIP1/TIF2), TRAF4, GRAP2, Cep63, Reticulon 4, PAFAH alpha (LIS1), PDE4B, NS1-BP, TSG101, CDK10, IQSEC1, NRF2, SFK, Cullin 4, Cytohesin1, ITGAL, MyHC, CD63, RGS10, Pim-3, DDX48, PDE4, RGS1, Cathepsin S, Ephrin-A receptor 4, TCF8, c-Myc, PSMD9, Mcl-1, ATF-6 beta, TMEM132A, RIOK3, GPR89B, ZDHHC12, CNOT3, S1P2 receptor, TIMAP, MNT, Amylin aggregates, PEX5R, ANT, HMG1,2, Histone H2, MGEA5 (GLCNACase), TLE2, A20, CTL2, TMEM14A, Galpha(q)-specific amine GPCRs, JAK3, ZnT-1, WBP-2, Bim, GSTs, SynGAP, Axin, RGS14, Gab, PHP14, TSLC1, Gelsolin, PUM1, Galpha(i)-specific nucleotide-like GPCRs, Adenosine A2a receptor, PDK2, Small RR subunit, CINAP, c-Jun/JunD, PKA-cat (cAMP-dependent), RAR, OPA1, WDR76, Rubicon, LGN, Dsk2 (ubiquilin-2), p90Rsk, NUMB, SCOTIN, FBXW11, VAMP2, MKP-5, nAChR beta, NFKBIA, RPA2, Myosin IXb, MEK4/7, TRIM39, Alpha-catenin, IQGAP, Acyl-CoA synthetase, CXCR4, MUSK, RGS16, RagD, Frizzled, UBR5, PRELID1, FGFR1, DEPDC1B, GRIP, HSPA1A, Paxillin, CHD7, SLC35B2, PI3K cat class IB (p110-gamma), Cofilin, FKBP8, 2'-5'-oligoadenylate synthetase, YAP1/TAZ, SCYL1BP1, Frataxin, CaMK II delta, LEPROTL1, Beta-arrestin2, PPP2R5D, RANK(TNFRSF11A), MMRN2, RhoGDI alpha, TAB3, USP18, G-protein alpha-13, Tropomodulin-2, PMEPA1, NALP3, SAP97 (DLG1), CRY2, Ro52, Lnk, GFI-1, MEKK4(MAP3K4), c-Jun/JunB, CALM2, FOXP1/2/4 proteins, NDR1 (STK38), RDH11, GPR89A, ULK1, Tubulin (in microtubules), TNF-alpha, RFWD3, VIL2 (ezrin), KTELC1, MIG6, RBM12, RNF113A
53	negative regulation of metabolic process	4440	8.44851e-38	1.74231e-35	647	CYP51A1, Z587B, ALK-4, IKK-epsilon, BTEB4, JunB/JunD, THAP11, AHR, COX-2 (PTGS2), KLF11 (TIEG2), ZFP36L2, Peroxiredoxin, MKP-3, GIPC, HIRA, ELAVL1 (HuR), PCNA, APOBEC3D, ZNF174, RAP-1A, ID2, SREBP1 precursor, KDM2, Ku80, SMAD5, PIK3IP1, SLFN11, PLK3 (CNK), PP2135, PGE2R4, GATA-3, GBP6, TIGAR (C12orf5), GDNF, ZNF599, HIVEP1 (PRDII-BF1), OAS1, I-kB, Sirtuin, Shc, PATL1, B-TAF, APA1, CALM3, Histone H4 family, SAMD4B, Galpha(q)-specific nucleotide-like GPCRs, Spinophilin, MKP-7, 14-3-3 epsilon, Rap1, TGF-beta 1, FOP, RNF5, c-IAP2, APOBEC3G, Galpha(s)-specific prostanoid GPCRs, Mi-2, ZNF254, BAF57, Nucleolin, OX-2 receptor 1, JunD/c-Fos, PI3K reg class IA (p85), cPKC (conventional), GBP1, TFE3, ZNF442, hIAN5, OGG1, IRp60, PPID, HERC1, ZNF238, FAZF, UHRF2, PLK2, VMAT2, c-Maf, ERK5 (MAPK7), AP-1, Sirtuin1, PER1, eRF1, NF-kB2 (p100), WARS, PAK, AKT1, ATP1A1, PIH1D1, DUSP5, DAP1, PARP-1, Gimap3, PI3K reg class IA (p85-alpha), C/EBP zeta, BRIP1, ZGPAT, AUNIP, MCPIP, LIPIN1, PPP1R11, NOR1, PARP-16, RABGEF1, ENO, RNF125, ORC2L, ATF/CREB, SRP9, Tankyrases, GNT-V, PEX2, PRDX5, NAB1, SPOP, Ephrin-A1, SPOCK2, SETDB1, ZNF764, KLF3, FLJ10707, PMP22, eIF6 (ITGB4BP), TAFs, Calmodulin, CREM (activators), CRM1, SF3B3, Rac1-related, Galpha(s)-specific amine GPCRs, SIK, ZNF10, RYBP, CREM (repressors), PIKE(CENTG1), Syntenin 1, FLJ14451, AATC, TNFAIP8, PKC, Homer 2, NF-kB1 (p105), ZNF22, ORMDL2, Histone H3, NUR77, CORO1C, KIAA1737, PI3K reg class IA, Galpha(s)-specific peptide GPCRs, PDE4D, SIAH2, PRDM4, ICAD, HDAC2, JunD, HMGN2, eIF2AK3, SCMH1, RUNX3, PTCH1, DEXH helicase, MIER3, GZF1, PDIP38, MOZ, GCR, c-Rel (NF-kB subunit), SERPINE2, NDPK A, GATE-16, IRS-2, TLE3, GC1QBP, SFRS1 (SF2), FKHR, BBAP, CoREST, USP9X, EAR2, BACH1, CITED2, WIP1, PKC-alpha, PDE, FOXP3, PRMT3, NCKP1 subunit, Sestrin 2, MARCH8 (c-MIR), PKA-cat alpha, HIF1A, CIP150, Midn, UTX, Glis2, BCL2L12, ERM proteins, Atrophin-1, PINCH, GCR/MCR, S100, KLF5, TYSY, USP25, Protor-2, Integrin, UFO, FBXW7, PABPC1, C/EBPbeta, SMAD7, SKIV2L, Sirtuin5, ZBTB24, C9orf72, TAFF1, KLF15, VprBP, Cyclin E, SFRS7 (9G8), LDLR, Na/K ATPase, ETV3, XBP1, Pegasus, RUNX, SLC7A5, MED25, Thy-1, SMRT, T-bet, PSPC1, H2AFY2, HMDH, PKIA, Insulin receptor, HSP27, Histone deacetylase class I, Ski, URI, DBNDD1, ARRDC3, ZFP36(Tristetraprolin), c-Jun/c-Jun, HEG1, GPS2, IGF-2, RBM42, NDR2, GARNL1, MKP-X, APC protein, PIAS4, NFKBIE, NF-kB p50/c-Rel, Sin3B, XIAP, RING1, DHRS7B, FAM46C, REDD1, Patched, SerRS, CPEB2, NF-kB p52/RelB, NT5C3L, BCDIN3, ZBTB1, SOCS3, ASXL1, Bcl-2, FOXO3A, MYT1, c-Jun, FOXP1, Sno-N, Phosphatase regulator (inhibitor), Serglycin, RFP, MKP-1, DDX3X, ZNF295, HSPA1B, Lamin B1, RARalpha, Ebp1, PMCA4, SP3, JunD/FosB, GGA, Lamin A/C, c-Jun/FosB, KDM2A, DNJC1, Cystatin B, SOCS1, GCN5, ZBED2, DAXX, ZNF692, GADD45 beta, Neuroserpin, PPP2R5A, 14-3-3, Mi-2 alpha, ARID5B, BIN1 (Amphiphysin II), Urocortin, LOC440093, UBP3, Lamin B, CD27(TNFRSF7), CNOT6, CTC1, Spty2d1, THAP1, Axin2, STAF36 (CCDC101), C/EBP, RING2, IRF2, Homer, BUB3, CDH1, P3H1, SFRS3, Nocturnin, Prohibitin, MafK, USP36, RhoA-related, HSP40, TRC8, HMGB2, N4BP1, MTB-Zf, Beta-catenin, GADD45 alpha, BFL1, GADD34, SMURF, YB-1, DT3UO, NRIF, LSM16, Galpha(i)-specific peptide GPCRs, PLAUR (uPAR), ZNF846, ZBTB4, NckAP1L, ZNF397, GATA Group, NOL3, ZNF499, DDX17, c-Jun/c-Fos, Tankyrase 2, Rho GTPase, PP2A regulatory, Angiogenin, FKBP12, C7orf55, C14orf153, LXR-alpha, OAS3, TGF-beta, TGIF2, MSK1/2 (RPS6KA5/4), Dysbindin, AKT2, TIEG, Skp2/TrCP/FBXW, Histone H3.3, AATF (Che-1), TAZ, PSP, EZH2, LIN-37, hnRNP A0, Alpha-actinin, RNF12, SLFN13, CD83, ZBTB10, Ephrin-A receptors, TIF1-alpha, Optineurin, PPP1R15B, ATG9A, Calgizzarin, SLAP-2, DGK, C8FW (GIG2), YTHDF3, NPC1, KLF2, IRF3, PBEF, SHP-1, DSIPI (GILZ), ZNF145, PCGF6, BAP1, SAP30, PAP39, ENO1, APOBEC3F, Galpha(q)-specific peptide GPCRs, HDAC3, GPR18, ZNF177, MEF2, PUS10, CD3 epsilon, SFRS2 (SC-35), IRF2BP2, Filamin A, PP2C, Hdj-2, TGF-beta receptor type III (betaglycan), CHMP4B, NURR1, LANCL2, Amylin, p90RSK1, NF-kB, PICALM, BTG2, IGF2BP3, JunD/JunD, WHSC1, TUSC2, ENC1, METTL3, RelB (NF-kB subunit), FosB/JunB, SMCX, NUP62, STAT6, RBM15/MKL1 fusion protein, MSK2, MKL1, XPF, BCRP1, PRMT2, ZFP37, TLE, COQ7, Bcl-3, Cystatin F, SHIP, COMT, HP1 beta, Translin, DNAJA3 (TID1), AKT(PKB), GBP4, TMEM39A, INSIG1, ATP1alpha subunit, ZNF268, G-protein alpha-q/11, c-Jun/Fra-2, SAB, PARP-3, JMJD1A, TISB, PSMC5, Seipin, Smchd1, APOBEC3B, Ephrin-A, p21, HSP90, Galpha(s)-specific nucleotide-like GPCRs, Csk, SND1, ZIP-kinase, F172B, Cytochrome c, IRF1, RhoH, DDRGK1, NKRF, ZNF496, RGS2, PLA2, CNP, PM/SCL-75, p300, PCBP-4 (mcg10), SPRY1, NF-kB p50/RelB, HP1 alpha, PFD1, GPNMB (Osteoactivin), UNRIP, MafF, HSP70, SFRS4, DR1, YB1/HuR, LIGHT(TNFSF14), TNF-R1, Furin, SHQ1, DEC1 (Stra13), Bcl-6, JMJD3, CTCF, Thrombospondin 1, PDK (PDPK1), NCOA2 (GRIP1/TIF2), Cep63, Reticulon 4, RNPC1, MAGE-G1, CIRBP, APOBEC3, BAT3, IRF2BPL, VBP-1, NS1-BP, TSG101, CGI-55, Emi1, RRP43, SFK, DDX48, RAI, PDE4, RGC32, p27KIP1, Ephrin-A receptor 4, TCF8, CUGBP1, WDR61, c-Myc, Histone H1.4, Mcl-1, YY1, Rcor2, ATF-6 beta, SCML1, TMEM132A, PHF1, BBS6, ZBTB5, CNOT3, ZNF785, TIMAP, NIF3L1, PKI, MNT, HAI-2, Amylin aggregates, CBF beta, HMG1,2, SLFN12L, MRPL44, MRF-1, MGEA5 (GLCNACase), TLE2, A20, Galpha(q)-specific amine GPCRs, JAK3, PURB, GSTs, Axin, RGS14, BCoR, TSLC1, Histone H1.2, PUM1, Galpha(i)-specific nucleotide-like GPCRs, PRR7, Adenosine A2a receptor, HEM2, CINAP, SNIP1, LAG3, H1FX, HELB, HP1, c-Jun/JunD, PKA-cat (cAMP-dependent), RAR, DCPS, Annexin IV, ZC3H12D, Rubicon, p90Rsk, G9a, FBXW11, MKP-5, DNAJB2, TRIM39, LXN, IQGAP, MUSK, IL-2, GSPT1, Histone H4, p53BP1, WDTC1, Cathepsin B, RagD, Stromalins 1/2, JunD/Fra-2, Frizzled, UBR5, PHF12, FGFR1, HSPA1A, PI3K cat class IB (p110-gamma), FKBP8, 2'-5'-oligoadenylate synthetase, YAP1/TAZ, CNOT6L, DEAF, Beta-arrestin2, PPP2R5D, TAB3, FosB, TIPARP, CBX4, NALP3, PD-L1, SAP97 (DLG1), CRY2, Ro52, Lnk, Histone H1, GFI-1, c-Jun/JunB, CALM2, FOXP1/2/4 proteins, NDR1 (STK38), 3'HEXO, TNF-alpha, VIL2 (ezrin), PHF23, MTA1, MIG6, RBM12
54	response to organic substance	4806	1.00126e-37	2.02663e-35	687	BAD, KBTBD2, CYP51A1, TfR1, IKK-epsilon, BTEB4, JunB/JunD, Syntaxin 8, AHR, COX-2 (PTGS2), KLF11 (TIEG2), MCR, ZFP36L2, Peroxiredoxin, SERP1, MKP-3, BCKD-E1beta, GIPC, PPP2R2A, PCNA, Tiam1, RAP-1A, ID2, SREBP1 precursor, Ku80, TCF12, SMAD5, PGE2R4, GATA-3, GBP6, TRIM56, GDNF, IKBZ, ABCC1, OAS1, I-kB, Sirtuin, GART, Shc, RGS19, COX-1 (PTGS1), CALM3, CPT-1A, JAK2, Alpha-actinin 4, PIMT, Galpha(q)-specific nucleotide-like GPCRs, Spinophilin, DRF, AK2, Rap1, TGF-beta 1, MxA, TRAP170, RNF5, c-IAP2, MFAP3, Galpha(s)-specific prostanoid GPCRs, TNIP1, TRAFD1, MAPKAPK3, SCAMP3, Nucleolin, PKA-cat beta, JunD/c-Fos, PI3K reg class IA (p85), cPKC (conventional), GBP1, ORAI, OGG1, ORAI1, G-protein alpha-12 family, Sestrin 3, p120GAP, VMAT2, Torsin A, OSR1, CCL20, ERK5 (MAPK7), AP-1, NASP, MYNN, Sirtuin1, G-protein alpha-15, Amphiregulin, PER1, KIF16B (SNX23/C20orf23), NF-kB2 (p100), MTND4, Slc39a14 (Zip14), PAK, HADHA, AKT1, ATP1A1, EGLN2, NFYB, MCM7, ARH, PARP-1, Lck, PI3K reg class IA (p85-alpha), C/EBP zeta, HMGCS1, BRIP1, NCOA4 (ARA70), Pellino 1, Tubulin alpha, MCPIP, LIPIN1, NOR1, PARP-16, MLL5, RABGEF1, ENO, RNF125, ATF/CREB, ARHGEF2, SPOCK2, PDCD6, SETDB1, ZNF764, KLF3, PMP22, eIF6 (ITGB4BP), NKCC1, SEC61 alpha, TAFs, Calmodulin, CREM (activators), CRM1, CALDAG-GEFI, Rac1-related, Dynein, axonemal, intermediate chains, Prostacyclin receptor, Galpha(s)-specific amine GPCRs, CREM (repressors), PIKE(CENTG1), SEC31L1, AATC, MTND3, PKC, GRB2, Homer 2, NF-kB1 (p105), Metallothionein-1X, ACSBG1, Histone H3, NUR77, VAMP8, ADNP2, PI3K reg class IA, c-Fos, Galpha(s)-specific peptide GPCRs, PDE4D, IP3KB, SDF2L1, HDAC2, JunD, eIF2AK3, ROR-alpha, PTCH1, DEXH helicase, ZC3HAV1, Caspase-6, MTND1, Tubulin alpha 1A, RRM2B, JAK1, JunB, CD81, CNP1, CDK4, GCR, c-Rel (NF-kB subunit), NDPK A, PQBP-1, Twistnb, Cyclin A2, IRS-2, SFRS1 (SF2), RIPK2, MDA-5, FKHR, SOD2, PRDX2, PI3K class II, PGD2R, CITED2, IL-4R type I, DHSO, MDR3, PKC-alpha, PDE, PKC-lambda/iota, RNF103, FOXP3, Sestrin 2, PKA-cat alpha, FKBP4, HIF1A, UTX, MST4, TRAF1, ERMP1, ERM proteins, PINCH, GCR/MCR, Metallothionein-I, S100, Alpha-defensin 6, KLF5, SNRP116, TYSY, Antigen KI-67, SLC25A24, USP25, TRIPs, c-IAP1, Integrin, TK1, UFO, HXK1, C/EBPbeta, ABCG1, SMAD7, HYPB, CORO1A(CLABP, TACO), KLF15, Cyclin E, SFRS7 (9G8), CALCOCO2, PSGL-1, LDLR, Na/K ATPase, MALT1, ETV3, XBP1, LDH, CPD, PLC-gamma 1, RUNX, SLC7A5, eIF2B1, GCL reg, SMRT, TGF-beta receptor type II, SAFB, T-bet, HMDH, CXCR6, Insulin receptor, HSP27, Histone deacetylase class I, URI, MT-TRX, PHOGRIN, ATP6V0E, CREB3, ZFP36(Tristetraprolin), c-Jun/c-Jun, IGF-2, CYFP subunit, SLC3A2, GLNA, ATRAP, G6PT, PIGA, APC protein, ACSL5, NF-kB p50/c-Rel, Myosin Va, XIAP, DHX15, REDD1, Patched, CBR1, PELP1, CPEB2, ATF-1, Spectrin, V2 receptor, NF-kB p52/RelB, SOCS3, Alpha-1 catenin, SLC25A33, Glutaredoxin, PLC-gamma, Ubiquilin-1, ACSL3, ASXL1, Fer, PPCKM, Bcl-2, KLF6, FOXO3A, UBCH7, TNF-beta, HADHB, c-Jun, FOXP1, Sno-N, Phosphatase regulator (inhibitor), MKP-1, Galpha(i)-specific EDG GPCRs, IL21R, HSPA1B, Lamin B1, Rab-8, RARalpha, PMCA4, ARMET, JunD/FosB, JunB/Fra-2, HCDH, c-Jun/FosB, SLC46A3, ALK-2, SOCS1, GCN5, JunB/c-Fos, STING (TMEM173), DAXX, 14-3-3, SKD1, LITAF, PAK3, ARID5B, YES, UBXD8, Urocortin, TOP2 alpha, T3JAM, Connexin 30, CXCR5, IL-2R gamma chain, IL-2R beta chain, Lamin B, CD27(TNFRSF7), FUBP1, JWA, C20orf111, Importin (karyopherin)-alpha, Axin2, C/EBP, RING2, Homer, DAF, SFRS3, MGST3, Nocturnin, Oncostatin M, Prohibitin, RhoA-related, Sec31, HSP40, TRC8, HMGB2, Tubulin alpha-1B, SYAP1, MTB-Zf, DR3(TNFRSF12), FAM65B, SPTBN(spectrin1-4), Beta-catenin, Factor H, GADD34, YB-1, ORP-family, DT3UO, STT3B, DOK1, NOXA, Galpha(i)-specific peptide GPCRs, TBL2, TRPV6, HSP105, HSP90 alpha, MJD (ataxin-3), GATA Group, NOL3, DDX17, Casein kinase I, MED12, c-Jun/c-Fos, EBP50, Rho GTPase, PP2A regulatory, SGK1, Angiogenin, FKBP12, Cyclin A, LXR-alpha, TGF-beta, WASP, ATP12A, MSK1/2 (RPS6KA5/4), AKAP5, MTND6, AKT2, TIEG, Skp2/TrCP/FBXW, Histone H3.3, PSP, EZH2, Flotillin-1, ABCD4, CREB4, hnRNP A0, Galpha(q)-specific EDG GPCRs, Alpha-actinin, CD83, ABCA1, HMGCS2, Ephrin-A receptors, TIF1-alpha, PHLDA1, Optineurin, PPP1R15B, NeuroD1, DGK, C8FW (GIG2), CXCL16, CCR9, NPC1, KLF2, GPAM, HIF-prolyl hydroxylase, GLUT3, IRF3, PBEF, SHP-1, TANK, INSL3, VISA, ENO1, RHBDD1, Galpha(q)-specific peptide GPCRs, HDAC3, TRADD, MEF2, SFRS2 (SC-35), Filamin A, PP2C, Hdj-2, SPA1, TGF-beta receptor type III (betaglycan), NURR1, POLR2A, VPS13C, NF-kB, PGRMC2, BTG2, JunD/JunD, RelB (NF-kB subunit), FosB/JunB, BRD8, IL-21 receptor, STAT6, Apo-2L(TNFSF10), RBM15/MKL1 fusion protein, FADS1, Caspase-9, MSK2, XPF, MCM2, TOP2, V-ATPase H subunit, PRMT2, nAChR gamma/epsilon, TLE, p67-phox, SLC25A4, GRAMD1A, COMT, Srp40, CHKA, IL4RA, HMBS, NAP1, TRIF (TICAM1), DNAJA3 (TID1), ACAA1, AKT(PKB), GBP4, INSIG1, ATP1alpha subunit, ZNF268, NudC, G-protein alpha-q/11, c-Jun/Fra-2, JMJD1A, TISB, Glutaredoxin 1, Dynamin, Ephrin-A, p21, HSP90, K(+) channel, subfamily J, Galpha(s)-specific nucleotide-like GPCRs, Csk, GPR180, ZIP-kinase, Cytochrome c, IRF1, RBM14, Catalase, EMR1, ACAT1, RGS2, PLA2, CNP, C10orf118, Sti1, RABGDIA, p300, ATP1A3, NF-kB p50/RelB, C10orf26, KBTBD6, Histamine H2 receptor, LARS1, HSP70, SFRS4, YB1/HuR, CCBP2 (CCR9), USF1, TNF-R1, Caspase-1, DnaJB9, SIAT1, JMJD3, C3G, MKK7 (MAP2K7), Thrombospondin 1, PDK (PDPK1), Dynamin-2, NCOA2 (GRIP1/TIF2), TRAF4, FASN, CPT II, PCNT1, Syntaxin 11, RBBP4 (RbAp48), MAGE-G1, PDE4B, RhoB, BAT3, NRF2, RanBP2, PMM1, SFK, MT-ND5, MyHC, RGS10, GDE, Pim-3, DDX48, PDE4, p27KIP1, GNPAT, Cathepsin S, Ephrin-A receptor 4, TCF8, CUGBP1, FUK, c-Myc, Fra-2, Mcl-1, YY1, ATF-6 beta, Raftlin, TMEM132A, LFA-3, IL-22, BBS6, RIOK3, Alpha-defensin, ANT, HMG1,2, Histone H2, MRF-1, MGEA5 (GLCNACase), A20, MICB, Galpha(q)-specific amine GPCRs, JAK3, Histone H2A, WBP-2, Bim, GSTs, CCR4, nAChR beta-1, Axin, Gab, NUDEL, Gelsolin, CDC4L, Galpha(i)-specific nucleotide-like GPCRs, Adenosine A2a receptor, VAPB, PTK9L, PDK2, Small RR subunit, HEM2, HP1, nAChR epsilon, c-Jun/JunD, PKA-cat (cAMP-dependent), RAR, DCPS, Metallothionein-II, ATP5A, OPA1, Impas 1, Dsk2 (ubiquilin-2), p90Rsk, G9a, VAMP2, MKP-5, nAChR beta, NFKBIA, Sec61 alpha 1/2, CYB, DNAJB2, PEO1, MEK4/7, IL17BR, Alpha-catenin, IQGAP, TET2, Acyl-CoA synthetase, BPL1, CXCR4, IL-2, IDI1, Acetyl-CoA acyltransferase, WDTC1, Cathepsin B, RagD, HSD17B7, JunD/Fra-2, Frizzled, BTG1, UBR5, SET7, FGFR1, GRIP, HSPA1A, MDR1, Paxillin, MAT2A, PI3K cat class IB (p110-gamma), Cofilin, 2'-5'-oligoadenylate synthetase, YAP1/TAZ, Frataxin, ADHX, CaMK II delta, Beta-arrestin2, RANK(TNFRSF11A), RhoGDI alpha, USP18, FosB, TIPARP, PMEPA1, GBP3, NALP3, PD-L1, CRY2, Ro52, Lnk, STT3, CD40L(TNFSF5), GFI-1, ZO-2, c-Jun/JunB, TOX2, CALM2, FOXP1/2/4 proteins, RDH11, AATM, Tubulin (in microtubules), TNF-alpha, VIL2 (ezrin), MIG6, RBM12, JunB/JunB
55	protein modification process	3356	4.17209e-37	8.29107e-35	522	FBXO45, Cullin 1, KBTBD2, TRIP8, C3orf21, ALK-4, IKK-epsilon, RGPD4, MLCP (cat), Peroxiredoxin, SERP1, MKP-3, UIP5, FKBP5, NEK9, FAM105B, STT3A, PPP2R2A, BLK, PDK1, ALG10-A, FEM1C, KDM2, VPS11, SNRK, SMAD5, KLHL24, 3-OST-3B, PLK3 (CNK), FAM108A1, TIP30, TRIM56, Selenoprotein K, OTUD4, APG16L1, SPATA2, HECTD1, SMILE, BAZ1B, Sirtuin, RNF141, JAK2, B3GT9, PIMT, MKP-7, TGF-beta 1, B4GT5, MLKL, RNF5, JHDM1D, FAM108B1, PEX12, MAPKAPK3, Mi-2, A030009H04Rik, PKA-cat beta, PARP-2, PI3K reg class IA (p85), cPKC (conventional), DMPK, PPID, HERC1, COPS7B, RGPD3, UHRF2, PLK2, KIAA1340, Casein kinase I delta, FKBP2, Torsin A, OSR1, ERK5 (MAPK7), AP-1, Sirtuin1, PER1, eRF1, METAP1, MARK2, RGPD6, PAK, AKT1, MARK3, EGLN2, ATPBD4, NFYB, DUSP5, PARP-1, Lck, PI3K reg class IA (p85-alpha), DOLK, RGPD8, Pellino 1, MCPIP, PPP1R11, PARP-16, MLL5, RABGEF1, RNF125, ATF/CREB, ERK3, BAF53, Tankyrases, GNT-V, BAF53A, PEX2, DEFM, SPOP, SPOCK2, PDCD6, SETDB1, CLK1, TAFs, Calmodulin, PIGU, SF3B3, MAP3K2 (MEKK2), HAN11, Galpha(s)-specific amine GPCRs, SIK, NAT12, RNF144, RYBP, Cullin 4A, PKC, GM3 synthase, FBXO11, FUT7, PI3K reg class IA, Pellino 2, SIAH2, SDF2L1, Casein kinase I gamma-3, PRDM4, HDAC2, TRIM5, ANAPC1, CCRK, eIF2AK3, OIP106, USP31, RUNX3, ZC3HAV1, PRMT10, JAK1, CD43, LYPLA2, TAF5, DAD-1, CDK4, MOZ, HDAC11, MARCH3, Cyclin A2, RIPK2, MDA-5, PLK4 (STK18), FKHR, BBAP, NPEPPS, USP9X, FANCF, WDR40A, TMEM5, WIP1, PKC-alpha, PKC-lambda/iota, DUSP12, RNF103, ADA2, PRMT3, MARCH8 (c-MIR), PKA-cat alpha, FKBP4, UTX, MST4, ING3, MTMR6, CASK, TRAF1, TXK, ERM proteins, SMURF1, USP15, Cosmc, S100, Trim52, RGPD2, Pim-2, USP25, Protor-2, TRIPs, c-IAP1, UFO, FBXW7, HXK1, Sirtuin5, HYPB, MGAT1, VprBP, JOSD1, Cyclin E, CLIP3, B3GNT4, MALT1, NEK7, RUNX, DCAF15, SUV420H2, RNF167, Thy-1, SMRT, TGF-beta receptor type II, PP1-cat, ZNF378, PAF65B, Insulin receptor, DCUN1D5, Histone deacetylase class I, APG10, PHOGRIN, SRB7, FLJ13855, GLNA, NDR2, PIGA, MAML1, MKP-X, PIAS4, UBL4A, FBXO10, CLK4, XIAP, RING1, KLHL36, ATPSCKMT, PP1-cat alpha, USP48, SOCS3, Glutaredoxin, ASXL1, Fer, Bcl-2, UBCH7, NFATC2IP, GLT8D3, Phosphatase regulator (inhibitor), RFP, MKP-1, MAC30, RARalpha, PTPMT1, USP5, ALK-2, KDM2A, SOCS1, GCN5, KDELC2, PPP2R5A, 14-3-3, Mi-2 alpha, PAK3, YES, MYSM1, WDR23, CaMK I, UBP3, RNF6, KBTBD8, ZNF294, LOC387787, MTMR5 (Sbf1), STAF36 (CCDC101), FKBP15, RING2, CDH1, P3H1, JAB1, C12orf41, Oncostatin M, USP36, TAF8, POFUT2, POLR2B, TRC8, FIGC, MNK2(GPRK7), MTB-Zf, Beta-catenin, GADD34, SMURF, B3GN6, STT3B, DORFIN, RNF166, MEAF6, BRD4, MJD (ataxin-3), USP42, TPL2(MAP3K8), Casein kinase I, SMC5, MED12, Tankyrase 2, Rho GTPase, PP2A regulatory, SGK1, FKBP12, Cyclin A, PPTC7, DDB1, TGF-beta, ALG14, MSK1/2 (RPS6KA5/4), Dynein, axonemal, heavy chains, PRMT1, AKT2, Skp2/TrCP/FBXW, ZYG, Casein kinase I gamma 2, TAZ, EZH2, SLC35C1, RNF12, SMEK2, ABCA1, Deoxyhypusine synthase, Ephrin-A receptors, TIF1-alpha, PPP1R15B, DGK, C8FW (GIG2), HSPC152, CXorf45, NPC1, HIF-prolyl hydroxylase, USP22, HINT, TPP2, SHP-1, USP12, BRD1, ZNF145, MRGX, PCGF6, BAP1, RHBDD1, Galpha(q)-specific peptide GPCRs, HDAC3, PDIK1L, CD3 epsilon, Filamin A, PP2C, GAS41, POLR2A, DUSP2, p90RSK1, PCTK1, BTG2, WHSC1, HERC2, ENC1, PPAPDC2, BRD8, FAM119A, CaMK II gamma, ASB15, SET1B, MSK2, PRMT2, HMBS, OGFOD1, AKT(PKB), TFIIB, NIK(MAP3K14), POLR2D, OTUD1, PARP-3, JMJD1A, MSL2L1, PCGF5, KIAA1586, Glutaredoxin 1, EP400, UBCH8, PPP2R3A, Cyclin T1, MNK1, DPY30, Csk, ZIP-kinase, RBM14, DDRGK1, DUSP23, PIRH2, KBTBD7, UBE2S, p300, BRCC36, FUT8, KBTBD6, Makorin-3, B4GT1, JMJD6, Dusp28, BRD2, HSP70, DR1, RNF219, C17orf95, SIAT1, JMJD3, MKK7 (MAP2K7), Thrombospondin 1, PDK (PDPK1), C6orf130, TSSC1, TRAF4, SAE1, RBBP4 (RbAp48), WSB2, BAT3, IRF2BPL, TSG101, CDK10, Emi1, RUSC1 (NESCA), MAST3, SIK1B, NRF2, RanBP2, PMM1, SFK, Cullin 4, GPS1, Setd3, Pim-3, PDP1, AP3B1, Ephrin-A receptor 4, SIAT8A, WDR61, WDR45L, Histone H1.4, Claspin, TAF13, RIOK3, KLHL18, WDSUB1, HEMK1, ZDHHC12, PTP4A1, CBF beta, MGEA5 (GLCNACase), A20, Galpha(q)-specific amine GPCRs, JAK3, AP-3 beta subunits, Axin, BCoR, PHP14, Histone H1.2, PDK2, RNF20, LCMT2, PKA-cat (cAMP-dependent), RAR, GPT, HSPC296, p90Rsk, G9a, Gtrgeo22, FBXW11, MKP-5, MEK4/7, TRIM39, C12orf51, PIGX, IQGAP, TET2, BPL1, MUSK, IL-2, GSPT1, Aph2, PP2C gamma, DTX3, WDTC1, BTG1, UBR5, KCTD9, ASB7, SET7, FGFR1, Paxillin, PI3K cat class IB (p110-gamma), Cofilin, YAP1/TAZ, FBXO48, Frataxin, STK17B, ADHX, CaMK II delta, Beta-arrestin2, PPP2R5D, COPS7, USP18, CBX4, DRAK1, Ro52, Histone H1, STT3, MEKK4(MAP3K4), NDR1 (STK38), TRG20, RGPD1, ANAPC7, ULK1, RFWD3, MTA1, KTELC1, MIG6, RNF113A
56	regulation of transcription by RNA polymerase II	3472	5.54553e-37	1.08237e-34	535	ZNF627, GTF2IRD2B, TRIP8, Z587B, ALK-4, BTEB4, JunB/JunD, THAP11, AHR, KLF11 (TIEG2), MCR, HIRA, MAMLD1, PCNA, SSBP4, ZNF441, ZNF174, CREBL2, ZNF432, Cyclin H, ETR101, ID2, SREBP1 precursor, KDM2, ZNF501, TCF12, Zipro1, SMAD5, PLK3 (CNK), GRHL3, TIP30, GATA-3, GBP6, BRD3, GDNF, ZNF599, IKBZ, HIVEP1 (PRDII-BF1), I-kB, BAZ1B, Sirtuin, MEF2D, APA1, Histone H4 family, JAK2, Alpha-actinin 4, S1P1 receptor, ZNF570, Galpha(q)-specific nucleotide-like GPCRs, DRF, TGF-beta 1, Ciao 1, TRAP170, STATIP1, JHDM1D, TNIP1, ZFP276, Mi-2, BBS7, ZNF254, BAF57, Nucleolin, JunD/c-Fos, PI3K reg class IA (p85), cPKC (conventional), TFE3, ZNF442, PPID, ZNF143, ZNF238, FAZF, c-Maf, ERK5 (MAPK7), AP-1, MYNN, Sirtuin1, PER1, NF-kB2 (p100), AKT1, NFYB, Cyclin L1, PARP-1, PI3K reg class IA (p85-alpha), C/EBP zeta, BRIP1, ZGPAT, MCPIP, LIPIN1, NOR1, ENO, ORC2L, ATF/CREB, BAF53, ZBED4, Tankyrases, BAF53A, ARHGEF2, PEX2, SPOP, Ephrin-A1, SETDB1, ZNF764, KLF3, TAFs, CREM (activators), CRM1, ZNF708, MED9, Galpha(s)-specific amine GPCRs, SIK, ZNF264, ZNF10, RYBP, CREM (repressors), PIKE(CENTG1), Syntenin 1, PKC, ZNF593, THAP3, NF-kB1 (p105), IFRD1, ZNF22, Histone H3, NUR77, ADNP2, PI3K reg class IA, c-Fos, Galpha(s)-specific peptide GPCRs, Oct-2, PRDM4, HDAC2, JunD, HMGN2, eIF2AK3, ROR-alpha, ZNF571, OIP106, RUNX3, PTCH1, DEXH helicase, JunB, MIER3, CD81, TAF5, GZF1, ZNF594, CDK4, MOZ, GCR, c-Rel (NF-kB subunit), ZNF564, TTC5 (Strap), ZNF531, GC1QBP, RIPK2, FKHR, SOD2, CoREST, USP9X, ZN737, EAR2, ZNF583, BACH1, CITED2, WIP1, PDE, ZNF525, ADA2, FOXP3, ZBTB9, PKA-cat alpha, HIF1A, UTX, ING3, CASK, Glis2, BCL2L12, TXK, ERM proteins, Atrophin-1, GCR/MCR, S100, KLF5, CKS2, GTF2IRD2, SP110, TRIPs, ZNF319, C/EBPbeta, SMAD7, CHD1, ZBTB24, KLF15, VprBP, Cyclin E, Zfp772, ETV3, XBP1, Pegasus, RUNX, MED25, ZNF573, SMRT, ZNF184, SAFB, T-bet, H2AFY2, PAF65B, PKIA, GALR2, Histone deacetylase class I, Ski, URI, SRB7, CREB3, ZFP36(Tristetraprolin), c-Jun/c-Jun, GPS2, IGF-2, GARNL1, MAML1, PIAS4, NF-kB p50/c-Rel, RLF, KLF13, ZXDB, SMARCAL1, Sin3B, ZNF435, Patched, SerRS, PELP1, ATF-1, NF-kB p52/RelB, BCDIN3, ZBTB1, PREB, ZNF699, CCPG1, ASXL1, KLF6, LIN-9, FOXO3A, MYT1, NFATC2IP, CTIP2, c-Jun, FOXP1, Sno-N, Phosphatase regulator (inhibitor), RFP, Galpha(i)-specific EDG GPCRs, DDX3X, CAMTA2, ZNF295, HSPA1B, ELF1, RARalpha, ZNF18, PMCA4, SP3, JunD/FosB, IER5, JunB/Fra-2, CRSP7, c-Jun/FosB, ALK-2, KDM2A, GCN5, JunB/c-Fos, STING (TMEM173), ZBED2, DAXX, ZNF692, TFIIA gamma chain, 14-3-3, Mi-2 alpha, JMY, LITAF, ARID5B, BIN1 (Amphiphysin II), YES, Urocortin, MYSM1, TOP2 alpha, CaMK I, UBP3, FUBP1, THAP1, Importin (karyopherin)-alpha, ZNF43, STAF36 (CCDC101), C/EBP, RING2, IRF2, JAB1, Oncostatin M, Prohibitin, MafK, TAF8, RhoA-related, HSP40, ZSCAN5, HMGB2, ZFP62, MTB-Zf, Beta-catenin, GADD45 alpha, GADD34, SMURF, YB-1, DT3UO, AXUD1, NRIF, Galpha(i)-specific peptide GPCRs, BRD4, HSP105, ZNF846, ZBTB4, ZNF397, GATA Group, BCL9-2, ZNF499, DDX17, MED12, c-Jun/c-Fos, Rho GTPase, PP2A regulatory, LXR-alpha, ZNF561, TGF-beta, WASP, TGIF2, MSK1/2 (RPS6KA5/4), AKT2, TIEG, AATF (Che-1), TAZ, EZH2, LIN-37, CREB4, Karyopherin alpha 6, Alpha-actinin, RNF12, ZBTB10, NeuroD1, SLAP-2, BCL9/B9L, DGK, KLF2, HIF-prolyl hydroxylase, USP22, IRF3, PBEF, DSIPI (GILZ), BRD1, ZNF145, MRGX, PCGF6, ZNF333, SAP30, VISA, ENO1, Galpha(q)-specific peptide GPCRs, HDAC3, ZNF177, MEF2, IRF2BP2, PP2C, ZNF543, GAS41, NURR1, p90RSK1, NF-kB, BTG2, JunD/JunD, WHSC1, RelB (NF-kB subunit), FosB/JunB, SMCX, BRD8, STAT6, ZNF250, RBM15/MKL1 fusion protein, VHLaK, MSK2, MKL1, TOP2, ZNF700, ZFP37, TLE, COQ7, ZNF791, Bcl-3, CBF2, HP1 beta, DNAJA3 (TID1), AKT(PKB), ZNF447, ZNF268, c-Jun/Fra-2, JMJD1A, PCGF5, PSMC5, Ephrin-A, Cyclin T1, IRF1, RBM14, BRD4/NUT fusion protein, DDRGK1, ELL2, NKRF, TFII-I, ZNF496, PLA2, ZNF682, FLI1, PM/SCL-75, p300, NF-kB p50/RelB, HP1 alpha, ZNF657, ZNF426, JMJD6, BRD2, UNRIP, MafF, HSP70, DR1, YB1/HuR, USF1, TNF-R1, IFT74, DEC1 (Stra13), C17orf95, Bcl-6, JMJD3, CTCF, NCOA2 (GRIP1/TIF2), ZNF782, ZNF71, MAGE-G1, IRF2BPL, TSG101, NRF2, SFK, MTF-1, ZNF813, Setd3, DDX48, HMG4, RGC32, AP3B1, TCF8, c-Myc, Fra-2, PSMD9, Histone H1.4, YY1, Rcor2, ATF-6 beta, ZNF844, TAF13, AF-17, TSC22D2, IL-22, Zscan30, ZBTB5, ZNF785, NIF3L1, PKI, MNT, CBF beta, HMG1,2, Histone H2, MRF-1, JAK3, Histone H2A, PURB, WBP-2, AP-3 beta subunits, PBX4, BCoR, Histone H1.2, ZNF83, RNF20, SNIP1, HP1, c-Jun/JunD, PKA-cat (cAMP-dependent), PKNOX1, RAR, ZNF7, Annexin IV, HSPC296, p90Rsk, G9a, NFKBIA, ZNF362, TET2, IL-2, Histone H4, p53BP1, WDTC1, JunD/Fra-2, Frizzled, PHF12, SERTAD1, FGFR1, HSPA1A, CHD7, YAP1/TAZ, ZNF331, ZNF44, DEAF, CaMK II delta, PPP2R5D, FosB, CBX4, NALP3, SAP97 (DLG1), CRY2, Histone H1, GFI-1, c-Jun/JunB, TOX2, FOXP1/2/4 proteins, TRG20, ZNF545, TNF-alpha, VIL2 (ezrin), ZNF36, Iqce, MTA1, JunB/JunB
57	regulation of programmed cell death	2462	7.53076e-37	1.44406e-34	415	BAD, TfR1, COX-2 (PTGS2), KLF11 (TIEG2), Peroxiredoxin, MKP-3, FIGNL1, JAZ, BETA-PIX, KDM2, TMBIM4, Ku80, HS1BP3, Kendrin, SNRK, SMAD5, PLK3 (CNK), UNG1, TIP30, GATA-3, TIGAR (C12orf5), GDNF, SPATA2, Sirtuin, Shc, JAK2, Alpha-actinin 4, PIMT, CTNNBL1, Galpha(q)-specific nucleotide-like GPCRs, TGF-beta 1, c-IAP2, Galpha(s)-specific prostanoid GPCRs, Nucleolin, PI3K reg class IA (p85), cPKC (conventional), GBP1, hIAN5, OGG1, PPID, p120GAP, PLK2, ERK5 (MAPK7), AP-1, Sirtuin1, OMA1, Caspase-10, TFPT, PAK, AKT1, EGLN2, PIH1D1, PARP-1, Gimap3, Lck, PI3K reg class IA (p85-alpha), C/EBP zeta, Pellino 1, MCPIP, NOR1, ENO, ATF/CREB, ARHGEF2, PRDX5, SPOP, Ephrin-A1, TMS-1, PMP22, TAFs, Calmodulin, Galpha(s)-specific amine GPCRs, SIK, RYBP, PIKE(CENTG1), TNFAIP8, PKC, NF-kB1 (p105), FBXO11, NUR77, PI3K reg class IA, C4.4A, IP3KB, SIAH2, SDF2L1, ICAD, HDAC2, RSAFD1, eIF2AK3, Csp, RUNX3, Caspase-6, APHC, RRM2B, DAD-1, CDK4, GCR, NDPK A, IRS-2, PLEKHF1, GC1QBP, RIPK2, MDA-5, FKHR, SOD2, PRDX2, CITED2, PKC-alpha, HSH2, PDE, PKC-lambda/iota, NCKP1 subunit, HIF1A, UTX, MST4, ING3, MADD, TRAF1, BCL2L12, PINCH, GCR/MCR, USP15, S100, SP110, Pim-2, TRIPs, c-IAP1, Integrin, UFO, THO6, FBXW7, HXK1, C/EBPbeta, Sirtuin5, CORO1A(CLABP, TACO), Protein C, CLIP3, MALT1, XBP1, LDH, PLC-gamma 1, RUNX, Thy-1, GCL reg, PP1-cat, HMDH, HSP27, Histone deacetylase class I, URI, CREB3, ZFP36(Tristetraprolin), c-Jun/c-Jun, ACAA2, FLJ13855, APC protein, ACSL5, TMEM109, PIAS4, FBXO10, XIAP, APIP, PP1-cat alpha, PNPH, SOCS3, Alpha-1 catenin, Tissue kallikreins, Glutaredoxin, PLC-gamma, Ubiquilin-1, Bcl-2, FOXO3A, TNF-beta, CTIP2, c-Jun, FOXP1, Sno-N, AARS, Phosphatase regulator (inhibitor), MKP-1, Galpha(i)-specific EDG GPCRs, DDX3X, HSPA1B, RARalpha, Ebp1, PTPMT1, C3orf38, Lamin A/C, c-Jun/FosB, MAP1, ALK-2, KDM2A, GCN5, DAXX, GADD45 beta, 14-3-3, MAL, JMY, PAK3, RGL2, BIN1 (Amphiphysin II), CIN85, Urocortin, TOP2 alpha, IL-2R beta chain, Caspase-2, CD27(TNFRSF7), JWA, Importin (karyopherin)-alpha, C/EBP, JAB1, Oncostatin M, Prohibitin, ZIP7 (SLC39A7), USP36, RhoA-related, ATP6V0C, HMGB2, DR3(TNFRSF12), Beta-catenin, GADD45 alpha, BFL1, GADD34, YB-1, DT3UO, NOXA, Galpha(i)-specific peptide GPCRs, PLAUR (uPAR), HSP105, HSP90 alpha, LASS6, NckAP1L, GATA Group, USP42, NOL3, PD-1, KIAA1754 (DANGER), c-Jun/c-Fos, EBP50, Rho GTPase, PP2A regulatory, SGK1, DDB1, TGF-beta, AKT2, TIEG, Skp2/TrCP/FBXW, AATF (Che-1), Galpha(q)-specific EDG GPCRs, Alpha-actinin, HIP12, Ephrin-A receptors, TIF1-alpha, PHLDA1, Optineurin, NeuroD1, RGL, NPC1, GPAM, HIF-prolyl hydroxylase, GLUT3, IRF3, SHP-1, DSIPI (GILZ), ZNF145, INSL3, ENO1, RHBDD1, Galpha(q)-specific peptide GPCRs, HDAC3, TRADD, MEF2, CD3 epsilon, Filamin A, Hdj-2, TGF-beta receptor type III (betaglycan), SRBP1, NURR1, DUSP2, Amylin, p90RSK1, NF-kB, BTG2, DLG5(P-dlg), NUP62, Relaxin 1, FRS2, Apo-2L(TNFSF10), RBM15/MKL1 fusion protein, Caspase-9, MKL1, TOP2, PRMT2, TLE, p67-phox, Bcl-3, SLC25A4, SHIP, Bik, DNAJA3 (TID1), SVH, AKT(PKB), GBP4, ATOX1, ZNF268, G-protein alpha-q/11, c-Jun/Fra-2, TISB, PSMC5, Glutaredoxin 1, Dynamin, Ephrin-A, p21, HSP90, K(+) channel, subfamily J, Galpha(s)-specific nucleotide-like GPCRs, ZIP-kinase, IRF1, DDRGK1, Catalase, PLA2, CNP, MTRNR2L2, p300, SPRY1, B4GT1, TNFAIP8L2, HSP70, YB1/HuR, LIGHT(TNFSF14), TNF-R1, SHQ1, Caspase-1, SIAT1, Bcl-6, MKK7 (MAP2K7), Thrombospondin 1, PDK (PDPK1), PSME3, BCAP31, Dynamin-2, ITGA5, TRAF4, Cep63, Reticulon 4, Kallikrein 1, RhoB, BAT3, NS1-BP, CGI-55, NRF2, SFK, Pim-3, CALHM2, RGC32, p27KIP1, Cathepsin S, DDAH2, c-Myc, Mcl-1, TMEM132A, Smac/Diablo, MNT, Amylin aggregates, ANT, HMG1,2, MGEA5 (GLCNACase), A20, TMEM14A, Galpha(q)-specific amine GPCRs, JAK3, Bim, GSTs, SynGAP, Gelsolin, Galpha(i)-specific nucleotide-like GPCRs, PRR7, Adenosine A2a receptor, Small RR subunit, c-Jun/JunD, RAR, DCPS, Annexin IV, OPA1, p90Rsk, MEK4/7, TRIM39, Alpha-catenin, Acyl-CoA synthetase, CXCR4, MUSK, IL-2, Cathepsin B, Frizzled, BTG1, PRELID1, FGFR1, HSPA1A, PI3K cat class IB (p110-gamma), Cofilin, FKBP8, YAP1/TAZ, Frataxin, STK17B, CaMK II delta, Beta-arrestin2, ZPR1, RhoGDI alpha, CBX4, GBP3, PD-L1, DRAK1, CD40L(TNFSF5), SIL, c-Jun/JunB, FOXP1/2/4 proteins, TNF-alpha
58	positive regulation of RNA metabolic process	2517	1.31285e-36	2.47404e-34	421	FLJ20309, ALK-4, JunB/JunD, THAP11, AHR, MCR, ZFP36L2, SSBP4, CREBL2, ETR101, ID2, SREBP1 precursor, TCF12, Zipro1, SMAD5, GRHL3, TIP30, GATA-3, GDNF, IKBZ, HIVEP1 (PRDII-BF1), I-kB, BAZ1B, Sirtuin, MEF2D, Shc, PATL1, APA1, JAK2, Alpha-actinin 4, S1P1 receptor, SAMD4B, Galpha(q)-specific nucleotide-like GPCRs, DRF, TGF-beta 1, TRAP170, JHDM1D, INO80C, TNIP1, BAF57, Nucleolin, JunD/c-Fos, PI3K reg class IA (p85), cPKC (conventional), TFE3, ZNF143, ZNF238, c-Maf, ERK5 (MAPK7), AP-1, Sirtuin1, PER1, NF-kB2 (p100), TFPT, AKT1, PIH1D1, NFYB, PARP-1, PI3K reg class IA (p85-alpha), C/EBP zeta, NCOA4 (ARA70), MCPIP, LIPIN1, C1orf128, NOR1, MLL5, ATF/CREB, BAF53, ZBED4, EDRF1, Tankyrases, BAF53A, ARHGEF2, WDR75, TAFs, CREM (activators), Rac1-related, MAP3K2 (MEKK2), Galpha(s)-specific amine GPCRs, RYBP, CREM (repressors), PIKE(CENTG1), PKC, ZNF593, THAP3, NF-kB1 (p105), IFRD1, NUR77, PI3K reg class IA, c-Fos, Galpha(s)-specific peptide GPCRs, Oct-2, PRDM4, HDAC2, JunD, TRIM5, eIF2AK3, ROR-alpha, RUNX3, PTCH1, DEXH helicase, ZC3HAV1, JunB, CD81, TAF5, ZNF594, MOZ, GCR, c-Rel (NF-kB subunit), PQBP-1, DAZAP1, TTC5 (Strap), Cyclin A2, SFRS1 (SF2), RIPK2, FKHR, BBAP, BACH1, CITED2, DAZAP, ADA2, FOXP3, HIF1A, UTX, ING3, CASK, Glis2, BCL2L12, TXK, Atrophin-1, GCR/MCR, KARS, S100, Trim52, KLF5, Pim-2, Protor-2, TRIPs, ZNF319, GRSF1, c-IAP1, PABPC1, C/EBPbeta, KLF15, Zfp772, XBP1, RUNX, MED25, SAFB, T-bet, PAF65B, Insulin receptor, GALR2, Histone deacetylase class I, Ski, SRB7, CREB3, ZFP36(Tristetraprolin), c-Jun/c-Jun, GPS2, IGF-2, MAML1, NF-kB p50/c-Rel, RLF, KLF13, ZXDB, Patched, PHF5A, PELP1, ATF-1, NF-kB p52/RelB, NT5C3L, BCDIN3, PREB, CCPG1, ASXL1, KLF6, FOXO3A, MYT1, UBCH7, NFATC2IP, CTIP2, c-Jun, FOXP1, Phosphatase regulator (inhibitor), RFP, Galpha(i)-specific EDG GPCRs, DDX3X, CAMTA2, HSPA1B, ELF1, RARalpha, SP3, JunD/FosB, IER5, JunB/Fra-2, c-Jun/FosB, DCoHM, ALK-2, GCN5, JunB/c-Fos, STING (TMEM173), DAXX, TFIIA gamma chain, 14-3-3, NSGPeroxidase, JMY, LITAF, ARID5B, YES, Urocortin, MYSM1, TOP2 alpha, CaMK I, RNF6, CNOT6, Importin (karyopherin)-alpha, ZNF43, C/EBP, IRF2, JAB1, Nocturnin, Oncostatin M, Prohibitin, TAF8, HMGB2, ZFP62, MTB-Zf, C11orf48, Beta-catenin, GADD34, YB-1, DT3UO, AXUD1, Galpha(i)-specific peptide GPCRs, BRD4, HSP105, GATA Group, BCL9-2, DDX17, MED12, c-Jun/c-Fos, Rho GTPase, PP2A regulatory, Angiogenin, Cyclin A, LXR-alpha, TGF-beta, WASP, MSK1/2 (RPS6KA5/4), AKT2, TIEG, Skp2/TrCP/FBXW, AATF (Che-1), TAZ, PSP, CREB4, Karyopherin alpha 6, Alpha-actinin, TIF1-alpha, NeuroD1, BCL9/B9L, HSPC152, YTHDF3, KLF2, HIF-prolyl hydroxylase, USP22, SPF, IRF3, PBEF, ZNF145, MRGX, VISA, Galpha(q)-specific peptide GPCRs, HDAC3, MEF2, PP2C, GAS41, NURR1, POLR2A, p90RSK1, NF-kB, PICALM, BTG2, JunD/JunD, METTL3, RelB (NF-kB subunit), FosB/JunB, NUP62, BRD8, STAT6, RBM15/MKL1 fusion protein, VHLaK, MSK2, MKL1, TOP2, PRMT2, COQ7, Bcl-3, CBF2, Srp40, AKT(PKB), ZNF268, c-Jun/Fra-2, JMJD1A, TISB, MSL2L1, PCGF5, Taspase1, PSMC5, Dynamin, Cyclin T1, SND1, IRF1, RBM14, BRD4/NUT fusion protein, DDRGK1, ELL2, NKRF, TFII-I, ZNF496, PLA2, FLI1, PM/SCL-75, p300, NF-kB p50/RelB, JMJD6, MafF, HSP70, DR1, YB1/HuR, USF1, TNF-R1, IFT74, RNF219, C17orf95, JMJD3, CTCF, MKK7 (MAP2K7), Dynamin-2, Utp15, NCOA2 (GRIP1/TIF2), SF3B1, PCNT1, ZNF782, ZNF71, CIRBP, IRF2BPL, TSG101, NRF2, RRP43, SFK, MTF-1, Setd3, TACC1, DDX48, RGC32, AP3B1, TCF8, CUGBP1, c-Myc, Fra-2, PSMD9, YY1, ATF-6 beta, TAF13, AF-17, IL-22, CNOT3, NIF3L1, CBF beta, HMG1,2, Histone H2, MRF-1, RAP2C, JAK3, Histone H2A, WBP-2, AP-3 beta subunits, Axin, PBX4, PUM1, RNF20, c-Jun/JunD, PKNOX1, RAR, DCPS, ZC3H12D, p90Rsk, FBXW11, Trp53inp2, NFKBIA, MEK4/7, SP192, TET2, IL-2, p53BP1, NUP98, JunD/Fra-2, Frizzled, SERTAD1, SET7, FGFR1, HSPA1A, CHD7, YAP1/TAZ, CNOT6L, DEAF, PPP2R5D, ZPR1, FosB, NALP3, Ro52, c-Jun/JunB, TOX2, FOXP1/2/4 proteins, TRG20, TNF-alpha, Iqce, MTA1, JunB/JunB
59	positive regulation of macromolecule biosynthetic process	3679	1.82373e-36	3.37854e-34	557	FLJ20309, TfR1, ALK-4, IKK-epsilon, MYH9, JunB/JunD, THAP11, AHR, COX-2 (PTGS2), MCR, SERP1, ELAVL1 (HuR), PCNA, SSBP4, CREBL2, ETR101, ID2, SREBP1 precursor, KDM2, Ku80, TCF12, CD229, Zipro1, SLC25A37, SMAD5, PP2135, GRHL3, PGE2R4, TIP30, GATA-3, TRIM56, Selenoprotein K, GDNF, IKBZ, HIVEP1 (PRDII-BF1), OAS1, I-kB, BAZ1B, Sirtuin, MEF2D, Shc, APA1, JAK2, Alpha-actinin 4, S1P1 receptor, Galpha(q)-specific nucleotide-like GPCRs, DRF, TGF-beta 1, TRAP170, Galpha(s)-specific prostanoid GPCRs, JHDM1D, INO80C, TNIP1, BAF57, Nucleolin, JunD/c-Fos, PI3K reg class IA (p85), cPKC (conventional), TFE3, hIAN5, ZNF143, ZNF238, TCP1-delta, c-Maf, CCL20, ERK5 (MAPK7), AP-1, Sirtuin1, PER1, NF-kB2 (p100), TFPT, WARS, PAK, AKT1, PIH1D1, NFYB, PARP-1, Gimap3, Lck, PI3K reg class IA (p85-alpha), C/EBP zeta, NCOA4 (ARA70), Pellino 1, MCPIP, LIPIN1, C1orf128, NOR1, SASH3, MLL5, ENO, ATF/CREB, BAF53, ZBED4, EDRF1, Tankyrases, BAF53A, ARHGEF2, WDR75, PMP22, eIF6 (ITGB4BP), TAFs, CREM (activators), Rac1-related, MAP3K2 (MEKK2), Galpha(s)-specific amine GPCRs, RYBP, CREM (repressors), PIKE(CENTG1), FLJ14451, PKC, ZNF593, THAP3, NF-kB1 (p105), IFRD1, NUR77, TCP1-zeta-1, PI3K reg class IA, c-Fos, Galpha(s)-specific peptide GPCRs, Oct-2, EPHX2, PDE4D, PRDM4, HDAC2, JunD, TRIM5, eIF2AK3, ROR-alpha, SMOC2, RUNX3, PTCH1, DEXH helicase, ZC3HAV1, JunB, CD43, CD81, TAF5, ZNF594, CDK4, MOZ, GCR, c-Rel (NF-kB subunit), PQBP-1, DAZAP1, TTC5 (Strap), Cyclin A2, IRS-2, GC1QBP, SFRS1 (SF2), RIPK2, MDA-5, FKHR, BBAP, BACH1, CITED2, IL-4R type I, WDR79, DAZAP, PDE, ADA2, FOXP3, HIF1A, UTX, ING3, BTN3A2, CASK, Glis2, BCL2L12, TXK, ERM proteins, Atrophin-1, PINCH, GCR/MCR, KARS, S100, Trim52, KLF5, GUF1, Pim-2, TRIPs, ZNF319, c-IAP1, Integrin, HXK1, PABPC1, C/EBPbeta, TMEM119, HYPB, KLF15, Zfp772, LDLR, MALT1, XBP1, NEK7, RUNX, SLC7A5, MED25, SUV420H2, SAFB, T-bet, PAF65B, Insulin receptor, HSP27, GALR2, Histone deacetylase class I, Ski, SRB7, CREB3, ZFP36(Tristetraprolin), c-Jun/c-Jun, HEG1, Beta-fodrin, GPS2, IGF-2, MAML1, NF-kB p50/c-Rel, RLF, KLF13, ZXDB, XIAP, ASTL, FAM46C, Patched, PHF5A, PELP1, ATF-1, PNPH, Spectrin, V2 receptor, NF-kB p52/RelB, BCDIN3, Tissue kallikreins, PREB, PLC-gamma, CCPG1, ASXL1, KLF6, FOXO3A, MYT1, UBCH7, NFATC2IP, TNF-beta, CTIP2, c-Jun, FOXP1, Phosphatase regulator (inhibitor), RFP, Galpha(i)-specific EDG GPCRs, DDX3X, CAMTA2, DERPC, HSPA1B, ELF1, RARalpha, SP3, JunD/FosB, IER5, JunB/Fra-2, CRSP7, Lamin A/C, c-Jun/FosB, DCoHM, ALK-2, KDM2A, GCN5, JunB/c-Fos, STING (TMEM173), DAXX, TCP1-epsilon, TFIIA gamma chain, 14-3-3, NSGPeroxidase, JMY, LITAF, PAK3, ARID5B, YES, Urocortin, MYSM1, TOP2 alpha, T3JAM, RPUSD3, CaMK I, IL-2R gamma chain, RNF6, CD27(TNFRSF7), CNOT6, FUBP1, Importin (karyopherin)-alpha, ZNF43, Axin2, STAF36 (CCDC101), C/EBP, IRF2, DAF, JAB1, Nocturnin, Oncostatin M, Prohibitin, TAF8, RhoA-related, HMGB2, ZFP62, MTB-Zf, C11orf48, SPTBN(spectrin1-4), Beta-catenin, GADD34, YB-1, DT3UO, AXUD1, Galpha(i)-specific peptide GPCRs, BRD4, HSP105, HSP90 alpha, ELOF1, G3BP1 (hdhVIII), GATA Group, BCL9-2, DDX17, MED12, c-Jun/c-Fos, Tankyrase 2, Rho GTPase, PP2A regulatory, Cyclin A, LXR-alpha, OAS3, TGF-beta, WASP, MSK1/2 (RPS6KA5/4), Dysbindin, PRMT1, AKT2, TIEG, Skp2/TrCP/FBXW, AATF (Che-1), TAZ, Flotillin-1, CREB4, Karyopherin alpha 6, hnRNP A0, Alpha-actinin, CD83, TIF1-alpha, Optineurin, NeuroD1, BCL9/B9L, DGK, HSPC152, YTHDF3, KLF2, HIF-prolyl hydroxylase, TCP1-eta, USP22, RSAD2, SPF, IRF3, PBEF, ZNF145, MRGX, TANK, NSUN4, VISA, ENO1, RHBDD1, Galpha(q)-specific peptide GPCRs, HDAC3, TRADD, MEF2, CD3 epsilon, PP2C, GAS41, NURR1, POLR2A, Amylin, p90RSK1, NF-kB, PICALM, JunD/JunD, WHSC1, TUSC2, METTL3, RelB (NF-kB subunit), FosB/JunB, NUP62, BRD8, IL-21 receptor, STAT6, RBM15/MKL1 fusion protein, VHLaK, MSK2, MKL1, TOP2, PRMT2, TLE, COQ7, Bcl-3, CBF2, Srp40, IL4RA, TRIF (TICAM1), AKT(PKB), ZNF268, c-Jun/Fra-2, JMJD1A, MSL2L1, PCGF5, Taspase1, PSMC5, Dynamin, HSP90, Cyclin T1, DPY30, Galpha(s)-specific nucleotide-like GPCRs, SND1, SOAT1, IRF1, RBM14, BRD4/NUT fusion protein, DDRGK1, ELL2, NKRF, TFII-I, ZNF496, PLA2, FLI1, PM/SCL-75, p300, NF-kB p50/RelB, JMJD6, MafF, HSP70, DR1, YB1/HuR, USF1, TNF-R1, Furin, IFT74, Caspase-1, DnaJB9, RNF219, C17orf95, JMJD3, CTCF, MKK7 (MAP2K7), Thrombospondin 1, Dynamin-2, Utp15, NCOA2 (GRIP1/TIF2), SF3B1, PCNT1, ZNF782, Reticulon 4, ZNF71, RNPC1, CIRBP, PDE4B, IRF2BPL, TSG101, NRF2, SFK, MTF-1, Setd3, MyHC, TACC1, DDX48, PDE4, RGC32, AP3B1, TCF8, CUGBP1, c-Myc, Fra-2, PSMD9, YY1, ATF-6 beta, Raftlin, TAF13, TCP1-gamma, AF-17, LFA-3, IL-22, RIOK3, Alpha-defensin, NIF3L1, PKI, Amylin aggregates, TCP1-zeta-1/2, CBF beta, HMG1,2, Histone H2, MRF-1, RAP2C, Galpha(q)-specific amine GPCRs, JAK3, Histone H2A, WBP-2, AP-3 beta subunits, Axin, PBX4, TSLC1, Melanotransferrin, Gelsolin, Galpha(i)-specific nucleotide-like GPCRs, ADAM19, RNF20, c-Jun/JunD, PKNOX1, RAR, RG9MTD1, p90Rsk, FBXW11, Trp53inp2, NFKBIA, MEK4/7, IL17BR, IQGAP, SP192, TET2, MUSK, IL-2, p53BP1, NUP98, JunD/Fra-2, Frizzled, UBR5, SERTAD1, SET7, FGFR1, HSPA1A, CHD7, PI3K cat class IB (p110-gamma), 2'-5'-oligoadenylate synthetase, YAP1/TAZ, DEAF, CaMK II delta, Beta-arrestin2, PPP2R5D, ZPR1, FosB, NALP3, PD-L1, SAP97 (DLG1), Ro52, CD40L(TNFSF5), Neugrin, MEKK4(MAP3K4), c-Jun/JunB, TOX2, FOXP1/2/4 proteins, TRG20, TNF-alpha, VIL2 (ezrin), Iqce, MTA1, JunB/JunB
60	positive regulation of biosynthetic process	3843	2.76096e-36	5.02955e-34	575	FLJ20309, TfR1, ALK-4, IKK-epsilon, MYH9, JunB/JunD, THAP11, AHR, COX-2 (PTGS2), MCR, Peroxiredoxin, SERP1, GIPC, ELAVL1 (HuR), PCNA, SSBP4, CREBL2, ETR101, ID2, SREBP1 precursor, KDM2, Ku80, TCF12, CD229, Zipro1, SLC25A37, SMAD5, PP2135, GRHL3, PGE2R4, TIP30, GATA-3, TRIM56, Selenoprotein K, GDNF, IKBZ, HIVEP1 (PRDII-BF1), OAS1, I-kB, BAZ1B, Sirtuin, MEF2D, Shc, APA1, JAK2, Alpha-actinin 4, S1P1 receptor, Galpha(q)-specific nucleotide-like GPCRs, DRF, TGF-beta 1, TRAP170, Galpha(s)-specific prostanoid GPCRs, JHDM1D, INO80C, TNIP1, BAF57, Nucleolin, JunD/c-Fos, PI3K reg class IA (p85), cPKC (conventional), TFE3, hIAN5, ZNF143, ZNF238, TCP1-delta, c-Maf, CCL20, ERK5 (MAPK7), AP-1, Sirtuin1, PER1, NF-kB2 (p100), TFPT, WARS, PAK, AKT1, PIH1D1, NFYB, C1orf9, PARP-1, Gimap3, Lck, PI3K reg class IA (p85-alpha), C/EBP zeta, NCOA4 (ARA70), Pellino 1, MCPIP, LIPIN1, C1orf128, NOR1, SASH3, MLL5, ENO, ATF/CREB, BAF53, ZBED4, EDRF1, Tankyrases, BAF53A, ARHGEF2, PRDX5, WDR75, PMP22, eIF6 (ITGB4BP), TAFs, CREM (activators), Rac1-related, MAP3K2 (MEKK2), Galpha(s)-specific amine GPCRs, RYBP, CREM (repressors), PIKE(CENTG1), FLJ14451, PKC, ZNF593, THAP3, NF-kB1 (p105), IFRD1, NUR77, TCP1-zeta-1, COX II, PI3K reg class IA, c-Fos, Galpha(s)-specific peptide GPCRs, Oct-2, EPHX2, PDE4D, PRDM4, HDAC2, JunD, TRIM5, eIF2AK3, ROR-alpha, SMOC2, RUNX3, PTCH1, DEXH helicase, ZC3HAV1, JunB, CD43, CD81, TAF5, ZNF594, CDK4, MOZ, GCR, c-Rel (NF-kB subunit), PQBP-1, DAZAP1, TTC5 (Strap), Cyclin A2, IRS-2, GC1QBP, SFRS1 (SF2), RIPK2, MDA-5, FKHR, SOD2, BBAP, BACH1, CITED2, IL-4R type I, WDR79, DAZAP, PDE, ADA2, FOXP3, PKA-cat alpha, HIF1A, UTX, ING3, BTN3A2, CASK, Glis2, BCL2L12, TXK, ERM proteins, Atrophin-1, PINCH, GCR/MCR, KARS, S100, Trim52, KLF5, GUF1, Pim-2, TRIPs, ZNF319, c-IAP1, Integrin, HXK1, PABPC1, C/EBPbeta, ABCG1, TMEM119, HYPB, KLF15, Zfp772, LDLR, MALT1, XBP1, NEK7, RUNX, SLC7A5, MED25, SUV420H2, SAFB, T-bet, PAF65B, Insulin receptor, HSP27, GALR2, Histone deacetylase class I, Ski, SRB7, CREB3, ZFP36(Tristetraprolin), c-Jun/c-Jun, HEG1, Beta-fodrin, GPS2, IGF-2, MAML1, ACSL5, NF-kB p50/c-Rel, RLF, KLF13, ZXDB, XIAP, ASTL, FAM46C, Patched, PHF5A, PELP1, ATF-1, PNPH, Spectrin, V2 receptor, NF-kB p52/RelB, BCDIN3, Tissue kallikreins, PREB, PLC-gamma, CCPG1, ACSL3, ASXL1, KLF6, FOXO3A, MYT1, UBCH7, NFATC2IP, TNF-beta, CTIP2, c-Jun, FOXP1, Phosphatase regulator (inhibitor), RFP, Galpha(i)-specific EDG GPCRs, DDX3X, CAMTA2, DERPC, HSPA1B, ELF1, RARalpha, SP3, JunD/FosB, IER5, JunB/Fra-2, CRSP7, Lamin A/C, c-Jun/FosB, DCoHM, ALK-2, KDM2A, GCN5, JunB/c-Fos, STING (TMEM173), DAXX, TCP1-epsilon, TFIIA gamma chain, 14-3-3, NSGPeroxidase, JMY, LITAF, PAK3, ARID5B, YES, Urocortin, MYSM1, TOP2 alpha, T3JAM, RPUSD3, CaMK I, IL-2R gamma chain, RNF6, CD27(TNFRSF7), CNOT6, FUBP1, Importin (karyopherin)-alpha, ZNF43, Axin2, STAF36 (CCDC101), C/EBP, IRF2, DAF, JAB1, Nocturnin, Oncostatin M, Prohibitin, TAF8, RhoA-related, HMGB2, ZFP62, MTB-Zf, C11orf48, SPTBN(spectrin1-4), Beta-catenin, GADD34, YB-1, DT3UO, AXUD1, Galpha(i)-specific peptide GPCRs, BRD4, HSP105, HSP90 alpha, ELOF1, G3BP1 (hdhVIII), GATA Group, BCL9-2, DDX17, MED12, c-Jun/c-Fos, Tankyrase 2, Rho GTPase, PP2A regulatory, Cyclin A, LXR-alpha, OAS3, DDB1, TGF-beta, WASP, MSK1/2 (RPS6KA5/4), Dysbindin, PRMT1, AKT2, TIEG, Skp2/TrCP/FBXW, AATF (Che-1), TAZ, Flotillin-1, CREB4, Karyopherin alpha 6, hnRNP A0, Alpha-actinin, SMEK2, CD83, TIF1-alpha, Optineurin, NeuroD1, BCL9/B9L, DGK, HSPC152, YTHDF3, KLF2, GPAM, HIF-prolyl hydroxylase, TCP1-eta, USP22, RSAD2, SPF, IRF3, PBEF, ZNF145, MRGX, TANK, iPLA2, NSUN4, VISA, ENO1, RHBDD1, Galpha(q)-specific peptide GPCRs, HDAC3, TRADD, MEF2, CD3 epsilon, PP2C, GAS41, NURR1, POLR2A, Amylin, p90RSK1, NF-kB, PICALM, JunD/JunD, WHSC1, TUSC2, METTL3, RelB (NF-kB subunit), FosB/JunB, NUP62, BRD8, IL-21 receptor, STAT6, RBM15/MKL1 fusion protein, VHLaK, MSK2, MKL1, TOP2, PRMT2, TLE, COQ7, Bcl-3, CBF2, Srp40, IL4RA, TRIF (TICAM1), AKT(PKB), ZNF268, c-Jun/Fra-2, JMJD1A, MSL2L1, PCGF5, Taspase1, PSMC5, Dynamin, HSP90, Cyclin T1, DPY30, Galpha(s)-specific nucleotide-like GPCRs, SND1, SOAT1, IRF1, RBM14, BRD4/NUT fusion protein, DDRGK1, ELL2, NKRF, TFII-I, ZNF496, PLA2, FLI1, PM/SCL-75, p300, NF-kB p50/RelB, JMJD6, MafF, HSP70, DR1, YB1/HuR, USF1, TNF-R1, Furin, IFT74, Caspase-1, DnaJB9, RNF219, C17orf95, JMJD3, CTCF, MKK7 (MAP2K7), Thrombospondin 1, Dynamin-2, Utp15, NCOA2 (GRIP1/TIF2), SF3B1, PCNT1, ZNF782, Reticulon 4, ZNF71, RNPC1, CIRBP, PDE4B, IRF2BPL, TSG101, NRF2, SFK, MTF-1, Setd3, MyHC, TACC1, DDX48, PDE4, RGC32, AP3B1, TCF8, CUGBP1, DDAH2, c-Myc, Fra-2, PSMD9, YY1, ATF-6 beta, Raftlin, TAF13, TCP1-gamma, AF-17, LFA-3, IL-22, RIOK3, Alpha-defensin, NIF3L1, PKI, Amylin aggregates, TCP1-zeta-1/2, CBF beta, HMG1,2, MID1IP1, Histone H2, MRF-1, RAP2C, Galpha(q)-specific amine GPCRs, JAK3, Histone H2A, WBP-2, AP-3 beta subunits, Axin, PBX4, TSLC1, Melanotransferrin, Gelsolin, Galpha(i)-specific nucleotide-like GPCRs, ADAM19, RNF20, c-Jun/JunD, PKA-cat (cAMP-dependent), PKNOX1, RAR, RG9MTD1, p90Rsk, FBXW11, Trp53inp2, NFKBIA, MEK4/7, IL17BR, IQGAP, SP192, TET2, Acyl-CoA synthetase, MUSK, IL-2, p53BP1, NUP98, JunD/Fra-2, Frizzled, UBR5, SERTAD1, SET7, FGFR1, HSPA1A, CHD7, PI3K cat class IB (p110-gamma), 2'-5'-oligoadenylate synthetase, YAP1/TAZ, DEAF, CaMK II delta, Beta-arrestin2, PPP2R5D, ZPR1, FosB, NALP3, PD-L1, SAP97 (DLG1), Ro52, CD40L(TNFSF5), Neugrin, MEKK4(MAP3K4), c-Jun/JunB, TOX2, FOXP1/2/4 proteins, TRG20, TNF-alpha, VIL2 (ezrin), Iqce, MTA1, JunB/JunB
61	positive regulation of cellular biosynthetic process	3814	4.49863e-36	8.06067e-34	571	FLJ20309, TfR1, ALK-4, IKK-epsilon, MYH9, JunB/JunD, THAP11, AHR, COX-2 (PTGS2), MCR, SERP1, GIPC, ELAVL1 (HuR), PCNA, SSBP4, CREBL2, ETR101, ID2, SREBP1 precursor, KDM2, Ku80, TCF12, CD229, Zipro1, SLC25A37, SMAD5, PP2135, GRHL3, PGE2R4, TIP30, GATA-3, TRIM56, Selenoprotein K, GDNF, IKBZ, HIVEP1 (PRDII-BF1), OAS1, I-kB, BAZ1B, Sirtuin, MEF2D, Shc, APA1, JAK2, Alpha-actinin 4, S1P1 receptor, Galpha(q)-specific nucleotide-like GPCRs, DRF, TGF-beta 1, TRAP170, Galpha(s)-specific prostanoid GPCRs, JHDM1D, INO80C, TNIP1, BAF57, Nucleolin, JunD/c-Fos, PI3K reg class IA (p85), cPKC (conventional), TFE3, hIAN5, ZNF143, ZNF238, TCP1-delta, c-Maf, CCL20, ERK5 (MAPK7), AP-1, Sirtuin1, PER1, NF-kB2 (p100), TFPT, WARS, PAK, AKT1, PIH1D1, NFYB, PARP-1, Gimap3, Lck, PI3K reg class IA (p85-alpha), C/EBP zeta, NCOA4 (ARA70), Pellino 1, MCPIP, LIPIN1, C1orf128, NOR1, SASH3, MLL5, ENO, ATF/CREB, BAF53, ZBED4, EDRF1, Tankyrases, BAF53A, ARHGEF2, WDR75, PMP22, eIF6 (ITGB4BP), TAFs, CREM (activators), Rac1-related, MAP3K2 (MEKK2), Galpha(s)-specific amine GPCRs, RYBP, CREM (repressors), PIKE(CENTG1), FLJ14451, PKC, ZNF593, THAP3, NF-kB1 (p105), IFRD1, NUR77, TCP1-zeta-1, COX II, PI3K reg class IA, c-Fos, Galpha(s)-specific peptide GPCRs, Oct-2, EPHX2, PDE4D, PRDM4, HDAC2, JunD, TRIM5, eIF2AK3, ROR-alpha, SMOC2, RUNX3, PTCH1, DEXH helicase, ZC3HAV1, JunB, CD43, CD81, TAF5, ZNF594, CDK4, MOZ, GCR, c-Rel (NF-kB subunit), PQBP-1, DAZAP1, TTC5 (Strap), Cyclin A2, IRS-2, GC1QBP, SFRS1 (SF2), RIPK2, MDA-5, FKHR, SOD2, BBAP, BACH1, CITED2, IL-4R type I, WDR79, DAZAP, PDE, ADA2, FOXP3, PKA-cat alpha, HIF1A, UTX, ING3, BTN3A2, CASK, Glis2, BCL2L12, TXK, ERM proteins, Atrophin-1, PINCH, GCR/MCR, KARS, S100, Trim52, KLF5, GUF1, Pim-2, TRIPs, ZNF319, c-IAP1, Integrin, HXK1, PABPC1, C/EBPbeta, TMEM119, HYPB, KLF15, Zfp772, LDLR, MALT1, XBP1, NEK7, RUNX, SLC7A5, MED25, SUV420H2, SAFB, T-bet, PAF65B, Insulin receptor, HSP27, GALR2, Histone deacetylase class I, Ski, SRB7, CREB3, ZFP36(Tristetraprolin), c-Jun/c-Jun, HEG1, Beta-fodrin, GPS2, IGF-2, MAML1, ACSL5, NF-kB p50/c-Rel, RLF, KLF13, ZXDB, XIAP, ASTL, FAM46C, Patched, PHF5A, PELP1, ATF-1, PNPH, Spectrin, V2 receptor, NF-kB p52/RelB, BCDIN3, Tissue kallikreins, PREB, PLC-gamma, CCPG1, ACSL3, ASXL1, KLF6, FOXO3A, MYT1, UBCH7, NFATC2IP, TNF-beta, CTIP2, c-Jun, FOXP1, Phosphatase regulator (inhibitor), RFP, Galpha(i)-specific EDG GPCRs, DDX3X, CAMTA2, DERPC, HSPA1B, ELF1, RARalpha, SP3, JunD/FosB, IER5, JunB/Fra-2, CRSP7, Lamin A/C, c-Jun/FosB, DCoHM, ALK-2, KDM2A, GCN5, JunB/c-Fos, STING (TMEM173), DAXX, TCP1-epsilon, TFIIA gamma chain, 14-3-3, NSGPeroxidase, JMY, LITAF, PAK3, ARID5B, YES, Urocortin, MYSM1, TOP2 alpha, T3JAM, RPUSD3, CaMK I, IL-2R gamma chain, RNF6, CD27(TNFRSF7), CNOT6, FUBP1, Importin (karyopherin)-alpha, ZNF43, Axin2, STAF36 (CCDC101), C/EBP, IRF2, DAF, JAB1, Nocturnin, Oncostatin M, Prohibitin, TAF8, RhoA-related, HMGB2, ZFP62, MTB-Zf, C11orf48, SPTBN(spectrin1-4), Beta-catenin, GADD34, YB-1, DT3UO, AXUD1, Galpha(i)-specific peptide GPCRs, BRD4, HSP105, HSP90 alpha, ELOF1, G3BP1 (hdhVIII), GATA Group, BCL9-2, DDX17, MED12, c-Jun/c-Fos, Tankyrase 2, Rho GTPase, PP2A regulatory, Cyclin A, LXR-alpha, OAS3, DDB1, TGF-beta, WASP, MSK1/2 (RPS6KA5/4), Dysbindin, PRMT1, AKT2, TIEG, Skp2/TrCP/FBXW, AATF (Che-1), TAZ, Flotillin-1, CREB4, Karyopherin alpha 6, hnRNP A0, Alpha-actinin, SMEK2, CD83, TIF1-alpha, Optineurin, NeuroD1, BCL9/B9L, DGK, HSPC152, YTHDF3, KLF2, GPAM, HIF-prolyl hydroxylase, TCP1-eta, USP22, RSAD2, SPF, IRF3, PBEF, ZNF145, MRGX, TANK, iPLA2, NSUN4, VISA, ENO1, RHBDD1, Galpha(q)-specific peptide GPCRs, HDAC3, TRADD, MEF2, CD3 epsilon, PP2C, GAS41, NURR1, POLR2A, Amylin, p90RSK1, NF-kB, PICALM, JunD/JunD, WHSC1, TUSC2, METTL3, RelB (NF-kB subunit), FosB/JunB, NUP62, BRD8, IL-21 receptor, STAT6, RBM15/MKL1 fusion protein, VHLaK, MSK2, MKL1, TOP2, PRMT2, TLE, COQ7, Bcl-3, CBF2, Srp40, IL4RA, TRIF (TICAM1), AKT(PKB), ZNF268, c-Jun/Fra-2, JMJD1A, MSL2L1, PCGF5, Taspase1, PSMC5, Dynamin, HSP90, Cyclin T1, DPY30, Galpha(s)-specific nucleotide-like GPCRs, SND1, SOAT1, IRF1, RBM14, BRD4/NUT fusion protein, DDRGK1, ELL2, NKRF, TFII-I, ZNF496, PLA2, FLI1, PM/SCL-75, p300, NF-kB p50/RelB, JMJD6, MafF, HSP70, DR1, YB1/HuR, USF1, TNF-R1, Furin, IFT74, Caspase-1, DnaJB9, RNF219, C17orf95, JMJD3, CTCF, MKK7 (MAP2K7), Thrombospondin 1, Dynamin-2, Utp15, NCOA2 (GRIP1/TIF2), SF3B1, PCNT1, ZNF782, Reticulon 4, ZNF71, RNPC1, CIRBP, PDE4B, IRF2BPL, TSG101, NRF2, SFK, MTF-1, Setd3, MyHC, TACC1, DDX48, PDE4, RGC32, AP3B1, TCF8, CUGBP1, DDAH2, c-Myc, Fra-2, PSMD9, YY1, ATF-6 beta, Raftlin, TAF13, TCP1-gamma, AF-17, LFA-3, IL-22, RIOK3, Alpha-defensin, NIF3L1, PKI, Amylin aggregates, TCP1-zeta-1/2, CBF beta, HMG1,2, MID1IP1, Histone H2, MRF-1, RAP2C, Galpha(q)-specific amine GPCRs, JAK3, Histone H2A, WBP-2, AP-3 beta subunits, Axin, PBX4, TSLC1, Melanotransferrin, Gelsolin, Galpha(i)-specific nucleotide-like GPCRs, ADAM19, RNF20, c-Jun/JunD, PKA-cat (cAMP-dependent), PKNOX1, RAR, RG9MTD1, p90Rsk, FBXW11, Trp53inp2, NFKBIA, MEK4/7, IL17BR, IQGAP, SP192, TET2, Acyl-CoA synthetase, MUSK, IL-2, p53BP1, NUP98, JunD/Fra-2, Frizzled, UBR5, SERTAD1, SET7, FGFR1, HSPA1A, CHD7, PI3K cat class IB (p110-gamma), 2'-5'-oligoadenylate synthetase, YAP1/TAZ, DEAF, CaMK II delta, Beta-arrestin2, PPP2R5D, ZPR1, FosB, NALP3, PD-L1, SAP97 (DLG1), Ro52, CD40L(TNFSF5), Neugrin, MEKK4(MAP3K4), c-Jun/JunB, TOX2, FOXP1/2/4 proteins, TRG20, TNF-alpha, VIL2 (ezrin), Iqce, MTA1, JunB/JunB
62	regulation of intracellular signal transduction	2596	9.64098e-36	1.69961e-33	428	BAD, Cullin 1, TfR1, IKK-epsilon, MYH9, COX-2 (PTGS2), MCR, Peroxiredoxin, EDARADD, MKP-3, FIGNL1, LPAR2, P2Y10, RalGEF2, Tiam1, RAP-1A, TMBIM4, Ccd1, PIK3IP1, PLK3 (CNK), PGE2R4, GATA-3, TRIM56, Selenoprotein K, I-kB, PDF, FBXO8, Sirtuin, Shc, CALM3, JAK2, Alpha-actinin 4, RhoGAP1, Galpha(q)-specific nucleotide-like GPCRs, MKP-7, Rap1, TGF-beta 1, CGI-141, c-IAP2, MFAP3, Galpha(s)-specific prostanoid GPCRs, TNIP1, PKA-cat beta, PI3K reg class IA (p85), cPKC (conventional), GBP1, IRp60, G-protein alpha-12 family, Sestrin 3, p120GAP, PLK2, CCL20, ERK5 (MAPK7), AP-1, Sirtuin1, PER1, Caspase-10, GMIP, PAK, AKT1, MARK3, PIH1D1, DUSP5, PARP-1, Lck, PI3K reg class IA (p85-alpha), C/EBP zeta, Pellino 1, MCPIP, RABGEF1, ENO, ATF/CREB, ARHGEF2, SPOP, Ephrin-A1, PDCD6, TMS-1, PDE4A, TAFs, YA043, Calmodulin, Tctex-1, Rac1-related, Galpha(s)-specific amine GPCRs, ARHGAP30, LIC-1, PIKE(CENTG1), Syntenin 1, Cullin 4A, PKC, GRB2, Homer 2, ARHGAP21, PI3K reg class IA, Galpha(s)-specific peptide GPCRs, Pellino 2, PDE4D, IP3KB, HDAC2, TRIM5, eIF2AK3, ROR-alpha, DEXH helicase, ZC3HAV1, GPR65, RRM2B, CD81, DYNC1LI, MOZ, c-Rel (NF-kB subunit), SERPINE2, IRS-2, PLEKHF1, GC1QBP, RIPK2, FKHR, SOD2, PRDX2, PLEKHG2, PKC-alpha, PDE, NCKP1 subunit, Sestrin 2, PKA-cat alpha, HIF1A, UTX, MADD, TRAF1, BCL2L12, ERM proteins, PINCH, GCR/MCR, USP15, S100, Trim52, C18orf1, Pim-2, Protor-2, c-IAP1, Integrin, UFO, FBXW7, SMAD7, C9orf72, MALT1, XBP1, GABARAP, RNF167, TGF-beta receptor type II, HMDH, Insulin receptor, HSP27, Histone deacetylase class I, URI, ARRDC3, CREB3, c-Jun/c-Jun, HEG1, Beta-fodrin, GPS2, IGF-2, GARNL1, MKP-X, APC protein, DYNLT, PIAS4, NF-kB p50/c-Rel, XIAP, DEF6, APIP, REDD1, DENND4B, FRMD7, Spectrin, TIFA, Tissue kallikreins, Glutaredoxin, PLC-gamma, Stathmin, Ubiquilin-1, Fer, GLVR1, CASS4, Bcl-2, c-Jun, Sno-N, Phosphatase regulator (inhibitor), MKP-1, Galpha(i)-specific EDG GPCRs, DDX3X, GAPR-1, GPR55, HSPA1B, Lamin B1, RARalpha, PTPMT1, PMCA4, c-Jun/FosB, ALK-2, GADD45 beta, 14-3-3, LITAF, PAK3, RGL2, Urocortin, Lamin B, CD27(TNFRSF7), JWA, Homer, JAB1, Oncostatin M, Prohibitin, ARF6, RhoA-related, ATP6V0C, FAM65B, SPTBN(spectrin1-4), Beta-catenin, GADD45 alpha, ORP-family, DT3UO, NRIF, DOK1, NOXA, Galpha(i)-specific peptide GPCRs, PLAUR (uPAR), BRD4, HSP105, HSP90 alpha, MJD (ataxin-3), NckAP1L, GATA Group, NOL3, Casein kinase I, Ankrd54, c-Jun/c-Fos, EBP50, Rho GTPase, SGK1, FKBP12, TGF-beta, AKAP5, PRMT1, Skp2/TrCP/FBXW, TAZ, EZH2, Flotillin-1, Galpha(q)-specific EDG GPCRs, Alpha-actinin, ABCA1, Ephrin-A receptors, TIF1-alpha, Optineurin, GIT2, SLAP-2, DGK, RASGRF2, RGL, NPC1, LEMD2, HIF-prolyl hydroxylase, HN1L, HINT, IRF3, SHP-1, TANK, INSL3, iPLA2, VISA, ENO1, Galpha(q)-specific peptide GPCRs, HDAC3, GPR18, TRADD, VIP32, MEF2, CD3 epsilon, Filamin A, PP2C, Hdj-2, AKIP1, VAV-3, SPA1, TGF-beta receptor type III (betaglycan), eIF3S10, DUSP2, Amylin, p90RSK1, NF-kB, DLG5(P-dlg), NUP62, Relaxin 1, FRS2, Apo-2L(TNFSF10), PSD3, TLE, Bcl-3, TRIF (TICAM1), DNAJA3 (TID1), SVH, DGK-zeta, AKT(PKB), GBP4, NBR1, NIK(MAP3K14), ZNF268, TMEM127, c-Jun/Fra-2, ZU5, Glutaredoxin 1, Dynamin, Ephrin-A, HSP90, SEH1L, Galpha(s)-specific nucleotide-like GPCRs, Csk, RhoH, BRD4/NUT fusion protein, Catalase, DENND3, RGS2, PLA2, CNP, KBTBD7, p300, PCBP-4 (mcg10), SPRY1, KBTBD6, GPNMB (Osteoactivin), LARS1, HSP70, LIGHT(TNFSF14), EBI2, TNF-R1, JAM1, Caspase-1, Bcl-6, C3G, Dynein, axonemal, light chains, MKK7 (MAP2K7), Thrombospondin 1, PDK (PDPK1), BCAP31, Dynamin-2, TRAF4, GRAP2, Cep63, Reticulon 4, PAFAH alpha (LIS1), NS1-BP, CDK10, IQSEC1, NRF2, SFK, Cullin 4, Cytohesin1, ITGAL, MyHC, PDE4, Ephrin-A receptor 4, c-Myc, Mcl-1, RIOK3, GPR89B, TIMAP, Amylin aggregates, PEX5R, HMG1,2, A20, CTL2, Galpha(q)-specific amine GPCRs, Bim, GSTs, SynGAP, Axin, RGS14, Gab, Gelsolin, Galpha(i)-specific nucleotide-like GPCRs, PDK2, Small RR subunit, c-Jun/JunD, PKA-cat (cAMP-dependent), RAR, OPA1, WDR76, Rubicon, p90Rsk, SCOTIN, FBXW11, MKP-5, NFKBIA, RPA2, Myosin IXb, MEK4/7, TRIM39, IQGAP, CXCR4, MUSK, RagD, Frizzled, FGFR1, HSPA1A, Paxillin, SLC35B2, PI3K cat class IB (p110-gamma), YAP1/TAZ, CaMK II delta, Beta-arrestin2, RANK(TNFRSF11A), RhoGDI alpha, TAB3, G-protein alpha-13, PMEPA1, NALP3, SAP97 (DLG1), Ro52, Lnk, MEKK4(MAP3K4), c-Jun/JunB, CALM2, NDR1 (STK38), GPR89A, TNF-alpha, RFWD3, VIL2 (ezrin), MIG6, RBM12
63	negative regulation of macromolecule metabolic process	4090	1.72274e-35	2.98881e-33	600	CYP51A1, Z587B, ALK-4, IKK-epsilon, BTEB4, JunB/JunD, THAP11, AHR, COX-2 (PTGS2), KLF11 (TIEG2), ZFP36L2, Peroxiredoxin, MKP-3, GIPC, HIRA, ELAVL1 (HuR), PCNA, APOBEC3D, ZNF174, ID2, SREBP1 precursor, KDM2, Ku80, SMAD5, SLFN11, PLK3 (CNK), PP2135, PGE2R4, GATA-3, GBP6, GDNF, ZNF599, HIVEP1 (PRDII-BF1), OAS1, I-kB, Sirtuin, Shc, PATL1, B-TAF, APA1, CALM3, Histone H4 family, SAMD4B, Galpha(q)-specific nucleotide-like GPCRs, Spinophilin, MKP-7, 14-3-3 epsilon, TGF-beta 1, FOP, APOBEC3G, Galpha(s)-specific prostanoid GPCRs, Mi-2, ZNF254, BAF57, Nucleolin, OX-2 receptor 1, JunD/c-Fos, PI3K reg class IA (p85), cPKC (conventional), GBP1, ZNF442, hIAN5, OGG1, IRp60, PPID, ZNF238, FAZF, UHRF2, c-Maf, ERK5 (MAPK7), AP-1, Sirtuin1, PER1, eRF1, NF-kB2 (p100), WARS, PAK, AKT1, PIH1D1, DUSP5, DAP1, PARP-1, Gimap3, PI3K reg class IA (p85-alpha), C/EBP zeta, BRIP1, ZGPAT, AUNIP, MCPIP, LIPIN1, PPP1R11, NOR1, PARP-16, RABGEF1, ENO, RNF125, ORC2L, ATF/CREB, SRP9, Tankyrases, GNT-V, PEX2, PRDX5, NAB1, SPOP, Ephrin-A1, SPOCK2, SETDB1, ZNF764, KLF3, FLJ10707, PMP22, eIF6 (ITGB4BP), TAFs, Calmodulin, CREM (activators), CRM1, SF3B3, Rac1-related, Galpha(s)-specific amine GPCRs, SIK, ZNF10, RYBP, CREM (repressors), PIKE(CENTG1), Syntenin 1, FLJ14451, TNFAIP8, PKC, Homer 2, NF-kB1 (p105), ZNF22, Histone H3, NUR77, CORO1C, KIAA1737, PI3K reg class IA, Galpha(s)-specific peptide GPCRs, PDE4D, SIAH2, PRDM4, ICAD, HDAC2, JunD, HMGN2, eIF2AK3, SCMH1, RUNX3, PTCH1, DEXH helicase, MIER3, GZF1, MOZ, GCR, c-Rel (NF-kB subunit), SERPINE2, NDPK A, GATE-16, TLE3, GC1QBP, SFRS1 (SF2), FKHR, BBAP, CoREST, USP9X, EAR2, BACH1, CITED2, WIP1, PKC-alpha, PDE, FOXP3, PRMT3, NCKP1 subunit, Sestrin 2, MARCH8 (c-MIR), PKA-cat alpha, HIF1A, CIP150, UTX, Glis2, BCL2L12, ERM proteins, Atrophin-1, PINCH, GCR/MCR, S100, KLF5, TYSY, USP25, Protor-2, UFO, FBXW7, PABPC1, C/EBPbeta, SMAD7, SKIV2L, ZBTB24, C9orf72, KLF15, VprBP, Cyclin E, SFRS7 (9G8), LDLR, ETV3, XBP1, Pegasus, RUNX, SLC7A5, MED25, Thy-1, SMRT, T-bet, PSPC1, H2AFY2, HMDH, PKIA, Insulin receptor, HSP27, Histone deacetylase class I, Ski, URI, DBNDD1, ZFP36(Tristetraprolin), c-Jun/c-Jun, HEG1, GPS2, IGF-2, RBM42, GARNL1, MKP-X, APC protein, PIAS4, NFKBIE, NF-kB p50/c-Rel, Sin3B, XIAP, RING1, DHRS7B, FAM46C, REDD1, Patched, SerRS, CPEB2, NF-kB p52/RelB, NT5C3L, BCDIN3, ZBTB1, SOCS3, ASXL1, FOXO3A, MYT1, c-Jun, FOXP1, Sno-N, Phosphatase regulator (inhibitor), Serglycin, RFP, MKP-1, DDX3X, ZNF295, HSPA1B, Lamin B1, RARalpha, Ebp1, PMCA4, SP3, JunD/FosB, GGA, Lamin A/C, c-Jun/FosB, KDM2A, DNJC1, Cystatin B, SOCS1, GCN5, ZBED2, DAXX, ZNF692, GADD45 beta, Neuroserpin, 14-3-3, Mi-2 alpha, ARID5B, BIN1 (Amphiphysin II), Urocortin, LOC440093, UBP3, Lamin B, CD27(TNFRSF7), CNOT6, CTC1, Spty2d1, THAP1, Axin2, STAF36 (CCDC101), C/EBP, RING2, IRF2, Homer, BUB3, P3H1, SFRS3, Nocturnin, Prohibitin, MafK, HSP40, TRC8, HMGB2, N4BP1, MTB-Zf, Beta-catenin, GADD45 alpha, BFL1, GADD34, SMURF, YB-1, DT3UO, NRIF, LSM16, Galpha(i)-specific peptide GPCRs, PLAUR (uPAR), ZNF846, ZBTB4, NckAP1L, ZNF397, GATA Group, NOL3, ZNF499, DDX17, c-Jun/c-Fos, Tankyrase 2, Rho GTPase, PP2A regulatory, Angiogenin, FKBP12, LXR-alpha, OAS3, TGF-beta, TGIF2, MSK1/2 (RPS6KA5/4), Dysbindin, AKT2, TIEG, Skp2/TrCP/FBXW, Histone H3.3, AATF (Che-1), TAZ, PSP, EZH2, LIN-37, hnRNP A0, RNF12, SLFN13, CD83, ZBTB10, Ephrin-A receptors, TIF1-alpha, Optineurin, PPP1R15B, ATG9A, Calgizzarin, SLAP-2, DGK, C8FW (GIG2), YTHDF3, KLF2, IRF3, SHP-1, DSIPI (GILZ), ZNF145, PCGF6, BAP1, SAP30, ENO1, APOBEC3F, Galpha(q)-specific peptide GPCRs, HDAC3, GPR18, ZNF177, MEF2, PUS10, CD3 epsilon, SFRS2 (SC-35), IRF2BP2, Filamin A, PP2C, Hdj-2, TGF-beta receptor type III (betaglycan), NURR1, LANCL2, Amylin, p90RSK1, NF-kB, PICALM, BTG2, IGF2BP3, JunD/JunD, WHSC1, TUSC2, ENC1, METTL3, RelB (NF-kB subunit), FosB/JunB, SMCX, NUP62, STAT6, RBM15/MKL1 fusion protein, MSK2, MKL1, XPF, BCRP1, PRMT2, ZFP37, TLE, COQ7, Bcl-3, Cystatin F, SHIP, HP1 beta, Translin, DNAJA3 (TID1), AKT(PKB), GBP4, ZNF268, G-protein alpha-q/11, c-Jun/Fra-2, SAB, PARP-3, JMJD1A, TISB, PSMC5, Smchd1, APOBEC3B, Ephrin-A, p21, HSP90, Galpha(s)-specific nucleotide-like GPCRs, Csk, SND1, ZIP-kinase, F172B, IRF1, DDRGK1, NKRF, ZNF496, RGS2, PLA2, CNP, PM/SCL-75, p300, PCBP-4 (mcg10), SPRY1, NF-kB p50/RelB, HP1 alpha, PFD1, GPNMB (Osteoactivin), UNRIP, MafF, HSP70, SFRS4, DR1, YB1/HuR, LIGHT(TNFSF14), TNF-R1, Furin, SHQ1, DEC1 (Stra13), Bcl-6, JMJD3, CTCF, Thrombospondin 1, PDK (PDPK1), NCOA2 (GRIP1/TIF2), Cep63, Reticulon 4, RNPC1, MAGE-G1, CIRBP, APOBEC3, BAT3, IRF2BPL, VBP-1, NS1-BP, TSG101, CGI-55, Emi1, RRP43, SFK, DDX48, RAI, PDE4, RGC32, p27KIP1, Ephrin-A receptor 4, TCF8, CUGBP1, WDR61, c-Myc, Histone H1.4, YY1, Rcor2, ATF-6 beta, SCML1, TMEM132A, PHF1, BBS6, ZBTB5, CNOT3, ZNF785, TIMAP, NIF3L1, PKI, MNT, HAI-2, Amylin aggregates, CBF beta, HMG1,2, SLFN12L, MRPL44, MRF-1, MGEA5 (GLCNACase), TLE2, A20, Galpha(q)-specific amine GPCRs, JAK3, PURB, GSTs, Axin, RGS14, BCoR, TSLC1, Histone H1.2, PUM1, Galpha(i)-specific nucleotide-like GPCRs, PRR7, Adenosine A2a receptor, HEM2, CINAP, SNIP1, LAG3, H1FX, HELB, HP1, c-Jun/JunD, PKA-cat (cAMP-dependent), RAR, DCPS, Annexin IV, ZC3H12D, p90Rsk, G9a, FBXW11, MKP-5, DNAJB2, TRIM39, LXN, IQGAP, MUSK, IL-2, GSPT1, Histone H4, p53BP1, WDTC1, Cathepsin B, Stromalins 1/2, JunD/Fra-2, Frizzled, UBR5, PHF12, FGFR1, HSPA1A, FKBP8, 2'-5'-oligoadenylate synthetase, YAP1/TAZ, CNOT6L, DEAF, Beta-arrestin2, PPP2R5D, FosB, TIPARP, CBX4, NALP3, PD-L1, SAP97 (DLG1), CRY2, Ro52, Lnk, Histone H1, GFI-1, c-Jun/JunB, CALM2, FOXP1/2/4 proteins, NDR1 (STK38), 3'HEXO, TNF-alpha, VIL2 (ezrin), MTA1, MIG6, RBM12
64	organic substance biosynthetic process	5745	4.23991e-35	7.24097e-33	778	BAD, MRPL52, KBTBD2, TRMU, mt-tRNA serine, CYP51A1, TRIP8, C3orf21, IKK-epsilon, RGPD4, JunB/JunD, NARS, AHR, COX-2 (PTGS2), KLF11 (TIEG2), MCR, Peroxiredoxin, SERP1, Tubulin beta, MRPS5, SIAHBP1, HIRA, FKBP5, STT3A, SC5D, C1r, PCNA, ALG10-A, ZNF174, CREBL2, Cyclin H, SREBP1 precursor, SRFBP1, OSGEP, TCF12, Zipro1, EIF1AX, WDR33, 3-OST-3B, MRPL34, PP2135, GRHL3, UNG1, PGE2R4, GATA-3, MLSTD2, Selenoprotein K, IKBZ, POLR1B, HIVEP1 (PRDII-BF1), APG16L1, OAS1, I-kB, MRPL49, SMILE, Sirtuin, MEF2D, GART, COX-1 (PTGS1), MRM1, BPNT1, JAK2, B3GT9, CTNNBL1, Spinophilin, AK2, TGF-beta 1, B4GT5, Ciao 1, SLC19A2, TRAP170, STATIP1, PERP, Galpha(s)-specific prostanoid GPCRs, TNIP1, GPKOW, JunD/c-Fos, PI3K reg class IA (p85), FVT1, OAZ2, PPID, TTC1, PIPKI gamma, RGPD3, RBM13, TCP1-delta, c-Maf, FKBP2, Torsin A, hRPB11, AP-1, Stch, Sirtuin1, OMA1, PANK4, eRF1, COQ4, METAP1, ACLY, Caspase-10, RGPD6, WARS, Slc39a14 (Zip14), EKI1, AKT1, EFR3A, PIH1D1, NFYB, ISY1, DARS, CHDH, PARP-1, MRPS24, C2orf48, PI3K reg class IA (p85-alpha), C/EBP zeta, DOLK, RGPD8, HMGCS1, Tubulin alpha, DNAJC11, LIPIN1, NOR1, PARP-16, KIAA1429, SASH3, RABGEF1, ENO, PDDC1, ATF/CREB, GNT-V, PEX2, DEFM, MRPL51, SPC25, WDR75, CGAT2, E1B-AP5, TMS-1, eIF6 (ITGB4BP), TAFs, GATC, CYFIP2, CRM1, PIGU, SF3B3, UNC45A, Galpha(s)-specific amine GPCRs, NAT12, PITRM1, AATC, TNFAIP8, PKC, MRPS34, MRPL14, NF-kB1 (p105), GM3 synthase, HSPC117, FUT7, ACSBG1, ORMDL2, Histone H3, NUR77, TCP1-zeta-1, CISD1, LASS2, PI3K reg class IA, c-Fos, Galpha(s)-specific peptide GPCRs, Oct-2, IP3KB, SDF2L1, Rpl22l1, PRDM4, ICAD, RSAFD1, JunD, MARS2, DDX23, FMT, PRPS1, eIF2AK3, ROR-alpha, OIP106, Csp, LOC730092, RNAC, RUNX3, PTCH1, Caspase-6, APHC, Tubulin alpha 1A, PRMT10, RRM2B, JunB, CD43, METTL2A, TAF5, PDIP38, DAD-1, QTRT1, WDR71, GCR, c-Rel (NF-kB subunit), POLR2J3, G6PC3, MRPS6, DCOR, NDPK A, hnRNP F, PQBP-1, Twistnb, C3f, Cyclin A2, GC1QBP, SFRS1 (SF2), RIPK2, MDA-5, FKHR, SOD2, CPSF6, PI3K class II, QSCN6L1, EAR2, TMEM5, IL-4R type I, DHSO, WDR79, APEH, DHFRL1, FOXP3, eIF1AY, PKA-cat alpha, FKBP4, HIF1A, NUP88, Aha1, mt-tRNA lysine, MTMR6, RRM2, TXK, Atrophin-1, Thioredoxin-like 2, PGM2, GCR/MCR, KARS, USP15, Cosmc, S100, RGPD2, GUF1, SNRP116, TYSY, IMPAD1, UAP1, USP25, TRIPs, GRSF1, AMDHD2, TK1, UFO, THO6, PABPC1, C/EBPbeta, PAPOLG, SKIV2L, HYPB, CAP-G/G2, MGAT1, SFRS7 (9G8), CLIP3, B3GNT4, FLJ10769, XBP1, LDH, CPD, PLC-gamma 1, RUNX, MED25, eIF2B1, GCL reg, SMRT, T-bet, PSPC1, HMDH, ZNF378, PAF65B, Insulin receptor, HSP27, Histone deacetylase class I, APG10, URI, RG9MTD3, INTS3, GSTO1, SRB7, CREB3, CECR1, c-Jun/c-Jun, ACAA2, ICF45, HEG1, CYFP subunit, MRPL24, GLNA, RBM42, G6PT, TFIIIC220, THUMPD2, PIGA, GPD2, ACSL5, IMP3, NF-kB p50/c-Rel, KLF13, Myosin Va, STARD7, SRBD1, DHX15, DHRS7B, eIF1, APIP, CDC37L1, Patched, SSAT, MRI1, CBR1, FLAD1, PHF5A, SerRS, PELP1, CPEB2, ATF-1, PNPH, PYCS, Spectrin, FAM50A, C7orf36, V2 receptor, Nop58, ZBTB1, SOCS3, Tissue kallikreins, SLC25A33, PLC-gamma, POLD reg (p12), ACSL3, PPCKM, LIN-9, FOXO3A, NFATC2IP, TNF-beta, GLT8D3, CTIP2, HADHB, PI4KII, c-Jun, FOXP1, C1orf69, AARS, C3orf75, Phosphatase regulator (inhibitor), Serglycin, RFP, Galpha(i)-specific EDG GPCRs, DDX3X, SLC38A1, RIFK, HSPA1B, RARalpha, Ebp1, PTPMT1, JunD/FosB, YIPF5, JunB/Fra-2, CRSP7, c-Jun/FosB, DCoHM, DNJC1, SOCS1, INTS9, SPC18, GCN5, JunB/c-Fos, KDELC2, TCP1-epsilon, PET112L, TFIIA gamma chain, PGMU, KDELR, mt-tRNA, RPUSD3, IL-2R gamma chain, Caspase-2, ZNF294, Spty2d1, LOC387787, SC4MOL, THAP1, HSD17B8, Importin (karyopherin)-alpha, FKBP15, DCTD, C/EBP, RING2, IRF2, C1orf83, SF3A1, TOE1, P3H1, JAB1, SFRS3, MGST3, Nocturnin, Prohibitin, SGPP1, TAF8, POFUT2, KRI1, HSP40, ATP6V0C, SF3B2, POLR2B, FARSB, hnRNP H3, Beta-catenin, Factor H, RPB6, YB-1, ORP-family, B3GN6, DT3UO, STT3B, SF3A3, FTSJ3, Pinin, VIP36L, Galpha(i)-specific peptide GPCRs, mt-tRNA leucine, MSD7, HSP105, DATF1, HSP90 alpha, LASS6, ELOF1, GATA Group, BCL9-2, SLA/LP, NOL3, DDX17, Casein kinase I, MED12, c-Jun/c-Fos, P3C2B, Rho GTPase, PP2A regulatory, Angiogenin, FKBP12, Cyclin A, LXR-alpha, TGF-beta, ALG14, CGI-48, SYTC, Dysbindin, AKAP5, PRMT1, AKT2, TIEG, Casein kinase I gamma 2, EZH2, MOGAT1, CISD3, CHCHD1, SLC35C1, Karyopherin alpha 6, hnRNP A0, Galpha(q)-specific EDG GPCRs, SMEK2, CD83, RAB7L1, ABCA1, HMGCS2, Deoxyhypusine synthase, DIS3L, TIF1-alpha, PHLDA1, Optineurin, PSTK, NeuroD1, ATG9A, SLAP-2, BCL9/B9L, DGK, HSPC152, CXorf45, NPC1, GPAM, TCP1-eta, SNAP50, IRF3, PBEF, BAP1, iPLA2, PAP39, NSUN4, ENO1, Galpha(q)-specific peptide GPCRs, HDAC3, ATP8, MEF2, HSP70L1, PUS10, CD3 epsilon, SFRS2 (SC-35), Filamin A, PP2C, Hdj-2, LDHB, eIF3S10, NURR1, POLR2A, NF-kB, IGF2BP3, JunD/JunD, TUSC2, METTL3, TXNL4B, PPAPDC2, FosB/JunB, MRPS33, IL-21 receptor, STAT6, C14orf1, RBM15/MKL1 fusion protein, PDCD11, FADS1, Caspase-9, nAChR gamma/epsilon, TLE, COQ7, Bcl-3, SHIP, Srp40, CHKA, HMBS, Translin, p15(PAF), MRPS15, TRIF (TICAM1), DNAJC21, DNAJA3 (TID1), DGK-zeta, AKT(PKB), POLD cat (p125), PRPS, TFIIB, ZNF447, POLR2D, Samd8, INSIG1, NudC, c-Jun/Fra-2, Eftud1, SAB, JMJD1A, TISB, CHSTC, Taspase1, ORAOV1, YT521, HSP90, Cyclin T1, SEH1L, SBDS, K(+) channel, subfamily J, RPUSD2, RPP40, Cytochrome c, IRF1, LYRM7, RBM14, ELL2, TFII-I, FUMH, PIRH2, NPWBP, ZNF496, ACAT1, PLA2, CNP, Pnpla8, PM/SCL-75, MESD, p300, FUT8, B4GT1, C1orf93, JMJD6, PFD1, UNRIP, LARS1, HSP70, SFRS4, DR1, YB1/HuR, DNA polymerase eta, USF1, TNF-R1, Furin, Caspase-1, SIAT1, Bcl-6, PSME3, LAT, Utp15, MRPL19, NCOA2 (GRIP1/TIF2), NSUN5B, FASN, SF3B1, PCNT1, Kallikrein 1, RNPC1, POLR2J2, GMP2, VBP-1, NS1-BP, TSG101, MRPL36, NRF2, RanBP2, PMM1, RRP43, SFK, MTF-1, SLC25A2, PIP5KI, GPATCH1, RP1-112K5.2, DHCR7, GDE, DCTN6, DDX48, AMACR, MRPL18, AP3B1, GNPAT, C9orf64, Cathepsin S, SIAT8A, PGS1, C11orf83, CUGBP1, PTS, FUK, WDR61, WDR45L, c-Myc, Fra-2, YY1, Rcor2, PDX1, SF3A2, PRPS1L1, TAF13, TCP1-gamma, BBS6, RIOK3, Zscan30, RPB7.0, ZDHHC12, POLR3K, MNT, TCP1-zeta-1/2, CBF beta, HMG1,2, eIF1A, MRPL44, OPRT, MGEA5 (GLCNACase), CTL2, JAK3, PURB, AP-3 beta subunits, GSTs, NDPK 6, CHSS2, ERp72, TGS1, PUM1, ADAM19, Small RR subunit, HEM2, LCMT2, NUDCD3, SNIP1, LAG3, HELB, c-Jun/JunD, PAICS, CEPT1, PKA-cat (cAMP-dependent), COLEC11, PKNOX1, RAR, DCPS, ATP5A, GPT, RG9MTD1, C15orf44, DDX51, eIF2S2, PSAT, Impas 1, ELAC1, METTL2B, DNAJB2, TBCE, PEO1, PIGX, IQGAP, SP192, PIPSL, TET2, Acyl-CoA synthetase, MRPL17, IL-2, IDI1, GSPT1, Aph2, ATP6, TSR1, Acetyl-CoA acyltransferase, HSD17B7, JunD/Fra-2, CGI-128, C6orf108, FGFR1, HSPA1A, CHD7, MAT2A, SLC35B2, QTRTD1, PI3K cat class IB (p110-gamma), FKBP8, 2'-5'-oligoadenylate synthetase, Chst14, CNOT6L, Frataxin, DEAF, Beta-arrestin2, Muted, ZPR1, NADC, FosB, C10orf4, Tmem14c, NALP3, SAP97 (DLG1), NXT2, POLN, STT3, CD40L(TNFSF5), c-Jun/JunB, FOXP1/2/4 proteins, SF3a, RGPD1, 3'HEXO, LOC91893, AATM, Tubulin (in microtubules), TNF-alpha, KTELC1, RSAD1, MIG6, JunB/JunB, RNF113A
65	regulation of protein metabolic process	3555	5.12437e-35	8.61682e-33	538	BAD, CYP51A1, TfR1, MYH9, COX-2 (PTGS2), ZFP36L2, SERP1, MKP-3, GIPC, ELAVL1 (HuR), CREBL2, Cyclin H, Tiam1, RAP-1A, SREBP1 precursor, Ku80, VPS11, SLC25A37, BORA, PLK3 (CNK), PP2135, PGE2R4, GATA-3, GBP6, GDNF, OTUD4, HECTD1, I-kB, SMILE, Sirtuin, Shc, PATL1, CALM3, APITD1, JAK2, SAMD4B, Galpha(q)-specific nucleotide-like GPCRs, PSMD3, Spinophilin, PSMD1, MKP-7, 14-3-3 epsilon, Rap1, TGF-beta 1, FOP, NUDT15, c-IAP2, PERP, Galpha(s)-specific prostanoid GPCRs, TNIP1, BBS7, Nucleolin, PKA-cat beta, PI3K reg class IA (p85), cPKC (conventional), OAZ2, IRp60, G-protein alpha-12 family, p120GAP, PLK2, Casein kinase I delta, ERK5 (MAPK7), AP-1, Sirtuin1, Amphiregulin, PER1, eRF1, METAP1, Caspase-10, MARK2, WARS, PAK, AKT1, EGLN2, PIH1D1, NFYB, WDFY2, DAP1, Lck, PI3K reg class IA (p85-alpha), Pellino 1, ZGPAT, MCPIP, LIPIN1, PPP1R11, C1orf128, PARP-16, RABGEF1, ENO, ATF/CREB, SRP9, Rab-7, GNT-V, ARHGEF2, SPOP, Ephrin-A1, SPOCK2, PDCD6, PMP22, eIF6 (ITGB4BP), TAFs, CYFIP2, Calmodulin, CRM1, SF3B3, Rac1-related, Galpha(s)-specific amine GPCRs, RNF144, RYBP, PIKE(CENTG1), Syntenin 1, Cullin 4A, TNFAIP8, PKC, JTB, NF-kB1 (p105), FBXO11, CCDC88C, NUR77, CORO1C, PI3K reg class IA, Pellino 2, PDE4D, IP3KB, SIAH2, HDAC2, CCRK, eIF2AK3, LRP4, DEXH helicase, Caspase-6, CD43, CD81, CDK4, SERPINE2, DCOR, GATE-16, Cyclin A2, GC1QBP, RIPK2, FKHR, BBAP, PKC-alpha, DAZAP, PDE, ADA2, FOXP3, PRMT3, NCKP1 subunit, Sestrin 2, PKA-cat alpha, HIF1A, DIP, CIP150, BCL2L12, ERM proteins, SMURF1, Syntaxin 5, S100, GUF1, TYSY, USP25, Protor-2, c-IAP1, Integrin, FBXW7, PABPC1, ABCG1, TMEM119, SMAD7, C9orf72, KLF15, VprBP, Cyclin E, LDLR, CLIP3, MALT1, XBP1, GABARAP, RUNX, Thy-1, SMRT, TGF-beta receptor type II, PP1-cat, HMDH, PKIA, Insulin receptor, HSP27, DCUN1D5, Histone deacetylase class I, APG10, DBNDD1, ARRDC3, ZFP36(Tristetraprolin), c-Jun/c-Jun, HEG1, GPS2, IGF-2, CYFP subunit, MKP-X, APC protein, PIAS4, XIAP, ASTL, eIF1, REDD1, PP1-cat alpha, SerRS, CPEB2, Spectrin, NT5C3L, SOCS3, PLC-gamma, Ubiquilin-1, Fer, CASS4, Bcl-2, FOXO3A, UBCH7, c-Jun, AARS, Phosphatase regulator (inhibitor), RFP, MKP-1, Galpha(i)-specific EDG GPCRs, DDX3X, HSPA1B, RARalpha, Ebp1, C19orf6, PMCA4, I5P2, USP5, GGA, Lamin A/C, c-Jun/FosB, MAP1, ALK-2, DNJC1, Cystatin B, SOCS1, GCN5, DAXX, GADD45 beta, Neuroserpin, PPP2R5A, 14-3-3, RASSF5, PAK3, BIN1 (Amphiphysin II), YES, Urocortin, RPUSD3, CaMK I, Twinfilin, KBTBD8, Caspase-2, CD27(TNFRSF7), CNOT6, Rab-1B, JWA, Axin2, STAF36 (CCDC101), C/EBP, BUB3, CDH1, P3H1, C12orf41, Nocturnin, Oncostatin M, Prohibitin, RhoA-related, DISC1, TRC8, N4BP1, SYAP1, MNK2(GPRK7), SPTBN(spectrin1-4), Beta-catenin, GADD45 alpha, BFL1, GADD34, SMURF, YB-1, ORP-family, DORFIN, NRIF, NOXA, Galpha(i)-specific peptide GPCRs, PLAUR (uPAR), HSP105, HSP90 alpha, MJD (ataxin-3), NckAP1L, GATA Group, SLA/LP, NOL3, Casein kinase I, Ankrd54, c-Jun/c-Fos, EBP50, Rho GTPase, PP2A regulatory, Angiogenin, FKBP12, Cyclin A, LXR-alpha, DDB1, TGF-beta, MSK1/2 (RPS6KA5/4), Dysbindin, AKAP5, Nsp3, PRMT1, AKT2, Skp2/TrCP/FBXW, ZYG, AATF (Che-1), TAZ, PSP, EZH2, Flotillin-1, Galpha(q)-specific EDG GPCRs, HIP12, Ephrin-A receptors, PPP1R15B, PSTK, DGK, C8FW (GIG2), YTHDF3, KLF2, HIF-prolyl hydroxylase, SHP-1, TANK, iPLA2, NSUN4, VISA, ENO1, RHBDD1, Galpha(q)-specific peptide GPCRs, HDAC3, MEF2, CD3 epsilon, Filamin A, PP2C, Hdj-2, Amylin, p90RSK1, NF-kB, PICALM, BTG2, IGF2BP3, ENC1, METTL3, NUP62, Apo-2L(TNFSF10), RBM15/MKL1 fusion protein, Caspase-9, MSK2, MKL1, SNX9, PRMT2, Bcl-3, Cystatin F, OGFOD1, TRIF (TICAM1), DNAJA3 (TID1), AKT(PKB), ZNF268, G-protein alpha-q/11, c-Jun/Fra-2, SAB, JMJD1A, TISB, Mob2 (HCCA2), PSMC5, Ephrin-A, p21, HSP90, PPP2R3A, Cyclin T1, MNK1, Galpha(s)-specific nucleotide-like GPCRs, Csk, ZIP-kinase, SOAT1, Cytochrome c, IRF1, DDRGK1, Tom1L1, PIRH2, RGS2, PLA2, UBE2S, PM/SCL-75, p300, SPRY1, C10orf26, SNX1, PFD1, GPNMB (Osteoactivin), HSP70, DR1, YB1/HuR, LIGHT(TNFSF14), TNF-R1, Furin, Caspase-1, CTCF, MKK7 (MAP2K7), Thrombospondin 1, PDK (PDPK1), PSME3, BCAP31, LAT, ITGA5, TRAF4, Cep63, SAE1, Reticulon 4, MAGE-G1, CIRBP, BAT3, VBP-1, NS1-BP, TSG101, CGI-55, Emi1, NRF2, RRP43, SFK, Cullin 4, MyHC, DDX48, PDE4, RGC32, p27KIP1, Cathepsin S, Ephrin-A receptor 4, CUGBP1, WDR61, c-Myc, MMD, Claspin, TMEM132A, PHF1, IL-22, Smac/Diablo, CNOT3, S1P2 receptor, TIMAP, PKI, HAI-2, Amylin aggregates, HMG1,2, DIP2B, MRF-1, RAP2C, MGEA5 (GLCNACase), A20, Galpha(q)-specific amine GPCRs, JAK3, LRRN3, PURB, Bim, GSTs, Axin, RGS14, Gab, BCoR, TSLC1, Melanotransferrin, Gelsolin, PUM1, Galpha(i)-specific nucleotide-like GPCRs, PRR7, Adenosine A2a receptor, HEM2, CINAP, c-Jun/JunD, PKA-cat (cAMP-dependent), RAR, DCPS, ZC3H12D, RG9MTD1, Dsk2 (ubiquilin-2), p90Rsk, G9a, FBXW11, MKP-5, NFKBIA, DNAJB2, MEK4/7, TRIM39, LXN, IQGAP, Acyl-CoA synthetase, CXCR4, MUSK, IL-2, GSPT1, Cathepsin B, Frizzled, UBR5, SERTAD1, PRELID1, FGFR1, HSPA1A, Paxillin, PI3K cat class IB (p110-gamma), Cofilin, FKBP8, YAP1/TAZ, CNOT6L, CaMK II delta, Beta-arrestin2, PPP2R5D, RANK(TNFRSF11A), TIPARP, NALP3, SAP97 (DLG1), CRY2, Ro52, Lnk, Histone H1, SIL, Neugrin, MEKK4(MAP3K4), c-Jun/JunB, CALM2, NDR1 (STK38), ULK1, TNF-alpha, VIL2 (ezrin), MSI2, PHF23, MTA1, MIG6
66	cellular biosynthetic process	5615	1.60025e-34	2.63678e-32	762	BAD, MRPL52, KBTBD2, TRMU, mt-tRNA serine, TRIP8, C3orf21, IKK-epsilon, RGPD4, JunB/JunD, NARS, AHR, COX-2 (PTGS2), KLF11 (TIEG2), MCR, Peroxiredoxin, SERP1, Tubulin beta, MRPS5, SIAHBP1, HIRA, FKBP5, STT3A, C1r, PCNA, ALG10-A, ZNF174, CREBL2, Cyclin H, SREBP1 precursor, SRFBP1, OSGEP, TCF12, Zipro1, EIF1AX, WDR33, 3-OST-3B, MRPL34, PP2135, GRHL3, UNG1, PGE2R4, GATA-3, MLSTD2, Selenoprotein K, IKBZ, POLR1B, HIVEP1 (PRDII-BF1), APG16L1, OAS1, I-kB, MRPL49, SMILE, Sirtuin, MEF2D, GART, COX-1 (PTGS1), MRM1, BPNT1, JAK2, B3GT9, CTNNBL1, Spinophilin, AK2, TGF-beta 1, B4GT5, Ciao 1, SLC19A2, TRAP170, STATIP1, PERP, Galpha(s)-specific prostanoid GPCRs, TNIP1, GPKOW, JunD/c-Fos, PI3K reg class IA (p85), FVT1, OAZ2, PPID, TTC1, PIPKI gamma, RGPD3, RBM13, TCP1-delta, c-Maf, FKBP2, Torsin A, hRPB11, AP-1, Stch, Sirtuin1, OMA1, PANK4, eRF1, COQ4, METAP1, ACLY, Caspase-10, RGPD6, WARS, EKI1, AKT1, EFR3A, PIH1D1, NFYB, ISY1, DARS, CHDH, PARP-1, MRPS24, C2orf48, PI3K reg class IA (p85-alpha), C/EBP zeta, DOLK, RGPD8, HMGCS1, Tubulin alpha, DNAJC11, LIPIN1, NOR1, PARP-16, KIAA1429, SASH3, RABGEF1, ENO, PDDC1, ATF/CREB, GNT-V, PEX2, DEFM, MRPL51, SPC25, WDR75, CGAT2, E1B-AP5, TMS-1, eIF6 (ITGB4BP), TAFs, GATC, CYFIP2, CRM1, PIGU, SF3B3, UNC45A, Galpha(s)-specific amine GPCRs, NAT12, PITRM1, AATC, TNFAIP8, PKC, MRPS34, MRPL14, NF-kB1 (p105), GM3 synthase, HSPC117, FUT7, ACSBG1, ORMDL2, Histone H3, NUR77, TCP1-zeta-1, CISD1, LASS2, PI3K reg class IA, c-Fos, Galpha(s)-specific peptide GPCRs, Oct-2, IP3KB, SDF2L1, Rpl22l1, PRDM4, ICAD, RSAFD1, JunD, MARS2, DDX23, FMT, PRPS1, eIF2AK3, ROR-alpha, OIP106, Csp, LOC730092, RNAC, RUNX3, PTCH1, Caspase-6, APHC, Tubulin alpha 1A, PRMT10, RRM2B, JunB, CD43, METTL2A, TAF5, PDIP38, DAD-1, QTRT1, WDR71, GCR, c-Rel (NF-kB subunit), POLR2J3, MRPS6, DCOR, NDPK A, hnRNP F, PQBP-1, Twistnb, C3f, Cyclin A2, GC1QBP, SFRS1 (SF2), RIPK2, MDA-5, FKHR, SOD2, CPSF6, PI3K class II, QSCN6L1, EAR2, TMEM5, IL-4R type I, WDR79, APEH, DHFRL1, FOXP3, eIF1AY, PKA-cat alpha, FKBP4, HIF1A, NUP88, Aha1, mt-tRNA lysine, MTMR6, RRM2, TXK, Atrophin-1, Thioredoxin-like 2, PGM2, GCR/MCR, KARS, USP15, Cosmc, S100, RGPD2, GUF1, SNRP116, TYSY, IMPAD1, UAP1, USP25, TRIPs, GRSF1, AMDHD2, TK1, UFO, THO6, PABPC1, C/EBPbeta, PAPOLG, SKIV2L, HYPB, CAP-G/G2, MGAT1, SFRS7 (9G8), CLIP3, B3GNT4, FLJ10769, XBP1, LDH, CPD, RUNX, MED25, eIF2B1, GCL reg, SMRT, T-bet, PSPC1, HMDH, ZNF378, PAF65B, Insulin receptor, HSP27, Histone deacetylase class I, APG10, URI, RG9MTD3, INTS3, GSTO1, SRB7, CREB3, CECR1, c-Jun/c-Jun, ICF45, HEG1, CYFP subunit, MRPL24, GLNA, RBM42, TFIIIC220, THUMPD2, PIGA, ACSL5, IMP3, NF-kB p50/c-Rel, KLF13, Myosin Va, STARD7, SRBD1, DHX15, DHRS7B, eIF1, APIP, CDC37L1, Patched, SSAT, MRI1, CBR1, FLAD1, PHF5A, SerRS, PELP1, CPEB2, ATF-1, PNPH, PYCS, Spectrin, FAM50A, C7orf36, V2 receptor, Nop58, ZBTB1, SOCS3, Tissue kallikreins, SLC25A33, PLC-gamma, POLD reg (p12), ACSL3, PPCKM, LIN-9, FOXO3A, NFATC2IP, TNF-beta, GLT8D3, CTIP2, HADHB, PI4KII, c-Jun, FOXP1, C1orf69, AARS, C3orf75, Phosphatase regulator (inhibitor), Serglycin, RFP, Galpha(i)-specific EDG GPCRs, DDX3X, SLC38A1, RIFK, HSPA1B, RARalpha, Ebp1, PTPMT1, JunD/FosB, YIPF5, JunB/Fra-2, CRSP7, c-Jun/FosB, DCoHM, DNJC1, SOCS1, INTS9, SPC18, JunB/c-Fos, KDELC2, TCP1-epsilon, PET112L, TFIIA gamma chain, CYB5-M, PGMU, KDELR, mt-tRNA, RPUSD3, IL-2R gamma chain, Caspase-2, ZNF294, SLC7A6, Spty2d1, LOC387787, THAP1, HSD17B8, Importin (karyopherin)-alpha, FKBP15, DCTD, C/EBP, RING2, IRF2, C1orf83, SF3A1, TOE1, P3H1, JAB1, SFRS3, MGST3, Nocturnin, Prohibitin, SGPP1, TAF8, POFUT2, KRI1, HSP40, ATP6V0C, SF3B2, POLR2B, FARSB, hnRNP H3, Beta-catenin, Factor H, RPB6, YB-1, ORP-family, B3GN6, DT3UO, STT3B, SF3A3, FTSJ3, Pinin, VIP36L, Galpha(i)-specific peptide GPCRs, mt-tRNA leucine, MSD7, HSP105, DATF1, HSP90 alpha, LASS6, ELOF1, GATA Group, BCL9-2, SLA/LP, NOL3, DDX17, Casein kinase I, MED12, c-Jun/c-Fos, P3C2B, Rho GTPase, PP2A regulatory, Angiogenin, FKBP12, Cyclin A, LXR-alpha, TGF-beta, ALG14, CGI-48, SYTC, Dysbindin, AKAP5, PRMT1, AKT2, TIEG, Casein kinase I gamma 2, EZH2, MOGAT1, CISD3, CHCHD1, SLC35C1, Karyopherin alpha 6, hnRNP A0, Galpha(q)-specific EDG GPCRs, CD83, RAB7L1, ABCA1, HMGCS2, Deoxyhypusine synthase, DIS3L, TIF1-alpha, PHLDA1, Optineurin, PSTK, NeuroD1, ATG9A, SLAP-2, BCL9/B9L, DGK, HSPC152, CXorf45, NPC1, GPAM, TCP1-eta, SNAP50, IRF3, PBEF, BAP1, iPLA2, PAP39, NSUN4, ENO1, Galpha(q)-specific peptide GPCRs, HDAC3, ATP8, MEF2, HSP70L1, PUS10, CD3 epsilon, SFRS2 (SC-35), Filamin A, PP2C, Hdj-2, LDHB, eIF3S10, NURR1, POLR2A, NF-kB, IGF2BP3, JunD/JunD, TUSC2, METTL3, TXNL4B, FosB/JunB, MRPS33, IL-21 receptor, STAT6, RBM15/MKL1 fusion protein, PDCD11, FADS1, Caspase-9, nAChR gamma/epsilon, TLE, COQ7, Bcl-3, SHIP, Srp40, CHKA, HMBS, Translin, p15(PAF), MRPS15, TRIF (TICAM1), DNAJC21, DNAJA3 (TID1), DGK-zeta, AKT(PKB), POLD cat (p125), PRPS, TFIIB, ZNF447, POLR2D, Samd8, NudC, c-Jun/Fra-2, Eftud1, SAB, JMJD1A, TISB, CHSTC, Taspase1, ORAOV1, YT521, HSP90, Cyclin T1, SEH1L, SBDS, K(+) channel, subfamily J, RPUSD2, RPP40, Cytochrome c, IRF1, LYRM7, RBM14, ELL2, TFII-I, FUMH, PIRH2, NPWBP, ZNF496, ACAT1, PLA2, CNP, Pnpla8, PM/SCL-75, MESD, p300, FUT8, B4GT1, C1orf93, JMJD6, PFD1, UNRIP, LARS1, HSP70, SFRS4, DR1, YB1/HuR, DNA polymerase eta, USF1, TNF-R1, Furin, Caspase-1, SIAT1, Bcl-6, LAT, Utp15, MRPL19, NCOA2 (GRIP1/TIF2), NSUN5B, FASN, SF3B1, PCNT1, Kallikrein 1, RNPC1, POLR2J2, GMP2, VBP-1, NS1-BP, TSG101, MRPL36, NRF2, RanBP2, PMM1, RRP43, SFK, MTF-1, SLC25A2, PIP5KI, GPATCH1, RP1-112K5.2, GDE, DDX48, AMACR, MRPL18, AP3B1, GNPAT, C9orf64, Cathepsin S, SIAT8A, PGS1, C11orf83, CUGBP1, PTS, FUK, WDR61, DDAH2, WDR45L, c-Myc, Fra-2, YY1, Rcor2, PDX1, SF3A2, PRPS1L1, TAF13, TCP1-gamma, BBS6, RIOK3, Zscan30, RPB7.0, ZDHHC12, POLR3K, MNT, TCP1-zeta-1/2, CBF beta, HMG1,2, eIF1A, MRPL44, OPRT, MGEA5 (GLCNACase), CTL2, JAK3, PURB, AP-3 beta subunits, GSTs, NDPK 6, CHSS2, ERp72, TGS1, PUM1, ADAM19, Small RR subunit, HEM2, LCMT2, NUDCD3, SNIP1, LAG3, HELB, c-Jun/JunD, PAICS, CEPT1, PKA-cat (cAMP-dependent), COLEC11, PKNOX1, RAR, DCPS, ATP5A, GPT, RG9MTD1, C15orf44, DDX51, eIF2S2, PSAT, Impas 1, ELAC1, METTL2B, DNAJB2, TBCE, PEO1, PIGX, IQGAP, SP192, PIPSL, TET2, Acyl-CoA synthetase, MRPL17, IL-2, IDI1, GSPT1, Aph2, ATP6, TSR1, Acetyl-CoA acyltransferase, JunD/Fra-2, CGI-128, C6orf108, FGFR1, HSPA1A, CHD7, MAT2A, SLC35B2, QTRTD1, PI3K cat class IB (p110-gamma), FKBP8, 2'-5'-oligoadenylate synthetase, Chst14, CNOT6L, Frataxin, DEAF, Beta-arrestin2, Muted, ZPR1, NADC, FosB, C10orf4, Tmem14c, NALP3, SAP97 (DLG1), NXT2, POLN, STT3, CD40L(TNFSF5), c-Jun/JunB, FOXP1/2/4 proteins, SF3a, RGPD1, 3'HEXO, LOC91893, AATM, Tubulin (in microtubules), TNF-alpha, KTELC1, RSAD1, MIG6, JunB/JunB, RNF113A
67	regulation of apoptotic process	2395	1.61632e-34	2.63678e-32	400	BAD, TfR1, COX-2 (PTGS2), KLF11 (TIEG2), Peroxiredoxin, MKP-3, FIGNL1, JAZ, BETA-PIX, KDM2, TMBIM4, Ku80, HS1BP3, Kendrin, SNRK, SMAD5, PLK3 (CNK), UNG1, TIP30, GATA-3, TIGAR (C12orf5), GDNF, Sirtuin, Shc, JAK2, Alpha-actinin 4, PIMT, CTNNBL1, Galpha(q)-specific nucleotide-like GPCRs, TGF-beta 1, c-IAP2, Galpha(s)-specific prostanoid GPCRs, Nucleolin, PI3K reg class IA (p85), cPKC (conventional), hIAN5, OGG1, PPID, p120GAP, PLK2, ERK5 (MAPK7), AP-1, Sirtuin1, OMA1, Caspase-10, TFPT, PAK, AKT1, EGLN2, PIH1D1, PARP-1, Gimap3, Lck, PI3K reg class IA (p85-alpha), C/EBP zeta, MCPIP, NOR1, ENO, ATF/CREB, ARHGEF2, PRDX5, SPOP, Ephrin-A1, TMS-1, PMP22, TAFs, Calmodulin, Galpha(s)-specific amine GPCRs, SIK, RYBP, PIKE(CENTG1), TNFAIP8, PKC, NF-kB1 (p105), FBXO11, NUR77, PI3K reg class IA, C4.4A, IP3KB, SIAH2, SDF2L1, ICAD, HDAC2, RSAFD1, eIF2AK3, Csp, RUNX3, Caspase-6, RRM2B, DAD-1, CDK4, GCR, NDPK A, IRS-2, PLEKHF1, GC1QBP, RIPK2, MDA-5, FKHR, SOD2, PRDX2, CITED2, PKC-alpha, HSH2, PDE, PKC-lambda/iota, NCKP1 subunit, HIF1A, UTX, MST4, ING3, MADD, TRAF1, BCL2L12, PINCH, GCR/MCR, USP15, S100, SP110, Pim-2, TRIPs, c-IAP1, Integrin, UFO, THO6, FBXW7, HXK1, C/EBPbeta, Sirtuin5, CORO1A(CLABP, TACO), Protein C, CLIP3, MALT1, XBP1, LDH, PLC-gamma 1, RUNX, Thy-1, GCL reg, PP1-cat, HMDH, HSP27, Histone deacetylase class I, URI, CREB3, ZFP36(Tristetraprolin), c-Jun/c-Jun, ACAA2, FLJ13855, APC protein, ACSL5, PIAS4, FBXO10, XIAP, APIP, PP1-cat alpha, PNPH, SOCS3, Alpha-1 catenin, Tissue kallikreins, PLC-gamma, Ubiquilin-1, Bcl-2, FOXO3A, TNF-beta, CTIP2, c-Jun, FOXP1, Sno-N, AARS, Phosphatase regulator (inhibitor), MKP-1, Galpha(i)-specific EDG GPCRs, DDX3X, HSPA1B, RARalpha, Ebp1, PTPMT1, C3orf38, Lamin A/C, c-Jun/FosB, MAP1, ALK-2, KDM2A, GCN5, DAXX, GADD45 beta, 14-3-3, MAL, JMY, PAK3, RGL2, BIN1 (Amphiphysin II), CIN85, Urocortin, TOP2 alpha, IL-2R beta chain, Caspase-2, CD27(TNFRSF7), JWA, Importin (karyopherin)-alpha, C/EBP, JAB1, Oncostatin M, Prohibitin, USP36, RhoA-related, HMGB2, DR3(TNFRSF12), Beta-catenin, GADD45 alpha, BFL1, GADD34, YB-1, DT3UO, NOXA, Galpha(i)-specific peptide GPCRs, PLAUR (uPAR), HSP105, HSP90 alpha, LASS6, NckAP1L, GATA Group, USP42, NOL3, PD-1, KIAA1754 (DANGER), c-Jun/c-Fos, EBP50, Rho GTPase, PP2A regulatory, SGK1, DDB1, TGF-beta, AKT2, TIEG, Skp2/TrCP/FBXW, AATF (Che-1), Galpha(q)-specific EDG GPCRs, Alpha-actinin, HIP12, Ephrin-A receptors, TIF1-alpha, PHLDA1, Optineurin, NeuroD1, RGL, NPC1, GPAM, HIF-prolyl hydroxylase, GLUT3, IRF3, SHP-1, DSIPI (GILZ), ZNF145, INSL3, ENO1, RHBDD1, Galpha(q)-specific peptide GPCRs, HDAC3, TRADD, MEF2, CD3 epsilon, Filamin A, Hdj-2, TGF-beta receptor type III (betaglycan), SRBP1, NURR1, DUSP2, Amylin, p90RSK1, NF-kB, BTG2, DLG5(P-dlg), NUP62, Relaxin 1, FRS2, Apo-2L(TNFSF10), RBM15/MKL1 fusion protein, Caspase-9, MKL1, TOP2, PRMT2, TLE, p67-phox, Bcl-3, SLC25A4, SHIP, Bik, DNAJA3 (TID1), SVH, AKT(PKB), ATOX1, ZNF268, G-protein alpha-q/11, c-Jun/Fra-2, TISB, Dynamin, Ephrin-A, p21, HSP90, K(+) channel, subfamily J, Galpha(s)-specific nucleotide-like GPCRs, ZIP-kinase, IRF1, DDRGK1, Catalase, PLA2, CNP, MTRNR2L2, p300, SPRY1, B4GT1, TNFAIP8L2, HSP70, YB1/HuR, LIGHT(TNFSF14), TNF-R1, SHQ1, Caspase-1, SIAT1, Bcl-6, MKK7 (MAP2K7), Thrombospondin 1, PDK (PDPK1), PSME3, BCAP31, Dynamin-2, ITGA5, TRAF4, Cep63, Reticulon 4, Kallikrein 1, RhoB, BAT3, NS1-BP, CGI-55, NRF2, SFK, Pim-3, CALHM2, RGC32, p27KIP1, Cathepsin S, DDAH2, c-Myc, Mcl-1, Smac/Diablo, MNT, Amylin aggregates, ANT, HMG1,2, MGEA5 (GLCNACase), A20, TMEM14A, Galpha(q)-specific amine GPCRs, JAK3, Bim, GSTs, SynGAP, Gelsolin, Galpha(i)-specific nucleotide-like GPCRs, PRR7, Adenosine A2a receptor, Small RR subunit, c-Jun/JunD, RAR, Annexin IV, OPA1, p90Rsk, MEK4/7, TRIM39, Alpha-catenin, Acyl-CoA synthetase, MUSK, IL-2, Cathepsin B, Frizzled, BTG1, PRELID1, FGFR1, HSPA1A, PI3K cat class IB (p110-gamma), Cofilin, FKBP8, YAP1/TAZ, Frataxin, STK17B, CaMK II delta, Beta-arrestin2, ZPR1, RhoGDI alpha, CBX4, PD-L1, DRAK1, CD40L(TNFSF5), SIL, c-Jun/JunB, FOXP1/2/4 proteins, TNF-alpha
68	biosynthetic process	5805	1.6632e-34	2.67335e-32	782	BAD, MRPL52, KBTBD2, TRMU, mt-tRNA serine, CYP51A1, TRIP8, C3orf21, IKK-epsilon, RGPD4, JunB/JunD, NARS, AHR, COX-2 (PTGS2), KLF11 (TIEG2), MCR, Peroxiredoxin, SERP1, Tubulin beta, MRPS5, SIAHBP1, HIRA, FKBP5, STT3A, SC5D, C1r, PCNA, ALG10-A, ZNF174, CREBL2, Cyclin H, SREBP1 precursor, SRFBP1, OSGEP, TCF12, Zipro1, EIF1AX, WDR33, 3-OST-3B, MRPL34, PP2135, GRHL3, UNG1, PGE2R4, GATA-3, MLSTD2, Selenoprotein K, IKBZ, POLR1B, HIVEP1 (PRDII-BF1), APG16L1, OAS1, I-kB, MRPL49, SMILE, Sirtuin, MEF2D, GART, COX-1 (PTGS1), MRM1, BPNT1, JAK2, B3GT9, CTNNBL1, Spinophilin, AK2, TGF-beta 1, B4GT5, Ciao 1, SLC19A2, TRAP170, STATIP1, PERP, Galpha(s)-specific prostanoid GPCRs, TNIP1, GPKOW, JunD/c-Fos, PI3K reg class IA (p85), FVT1, OAZ2, PPID, TTC1, PIPKI gamma, RGPD3, RBM13, TCP1-delta, c-Maf, FKBP2, Torsin A, hRPB11, AP-1, Stch, Sirtuin1, OMA1, PANK4, eRF1, COQ4, METAP1, ACLY, Caspase-10, RGPD6, WARS, Slc39a14 (Zip14), EKI1, AKT1, EFR3A, PIH1D1, NFYB, ISY1, DARS, CHDH, PARP-1, MRPS24, C2orf48, PI3K reg class IA (p85-alpha), C/EBP zeta, DOLK, RGPD8, HMGCS1, Tubulin alpha, DNAJC11, LIPIN1, NOR1, PARP-16, KIAA1429, SASH3, RABGEF1, ENO, PDDC1, ATF/CREB, GNT-V, PEX2, DEFM, MRPL51, SPC25, WDR75, CGAT2, E1B-AP5, TMS-1, eIF6 (ITGB4BP), TAFs, GATC, CYFIP2, CRM1, PIGU, SF3B3, UNC45A, Galpha(s)-specific amine GPCRs, NAT12, PITRM1, AATC, TNFAIP8, PKC, MRPS34, MRPL14, NF-kB1 (p105), GM3 synthase, HSPC117, FUT7, ACSBG1, ORMDL2, Histone H3, NUR77, TCP1-zeta-1, CISD1, LASS2, PI3K reg class IA, c-Fos, Galpha(s)-specific peptide GPCRs, Oct-2, IP3KB, SDF2L1, Rpl22l1, PRDM4, ICAD, RSAFD1, JunD, MARS2, DDX23, FMT, PRPS1, eIF2AK3, ROR-alpha, OIP106, Csp, LOC730092, RNAC, RUNX3, PTCH1, Caspase-6, APHC, Tubulin alpha 1A, PRMT10, RRM2B, JunB, CD43, METTL2A, KAT1, TAF5, PDIP38, DAD-1, QTRT1, WDR71, GCR, c-Rel (NF-kB subunit), POLR2J3, G6PC3, MRPS6, DCOR, NDPK A, hnRNP F, PQBP-1, Twistnb, C3f, Cyclin A2, GC1QBP, SFRS1 (SF2), RIPK2, MDA-5, FKHR, SOD2, CPSF6, PI3K class II, QSCN6L1, EAR2, TMEM5, IL-4R type I, DHSO, WDR79, APEH, DHFRL1, FOXP3, eIF1AY, PKA-cat alpha, FKBP4, HIF1A, NUP88, Aha1, mt-tRNA lysine, MTMR6, RRM2, TXK, Atrophin-1, Thioredoxin-like 2, PGM2, GCR/MCR, KARS, USP15, Cosmc, S100, RGPD2, GUF1, SNRP116, TYSY, IMPAD1, UAP1, USP25, TRIPs, GRSF1, AMDHD2, TK1, UFO, THO6, PABPC1, C/EBPbeta, PAPOLG, SKIV2L, HYPB, CAP-G/G2, MGAT1, SFRS7 (9G8), CLIP3, B3GNT4, FLJ10769, XBP1, LDH, CPD, PLC-gamma 1, RUNX, MED25, eIF2B1, GCL reg, SMRT, T-bet, PSPC1, HMDH, ZNF378, PAF65B, Insulin receptor, HSP27, Histone deacetylase class I, APG10, URI, RG9MTD3, INTS3, GSTO1, SRB7, CREB3, CECR1, c-Jun/c-Jun, ACAA2, ICF45, HEG1, CYFP subunit, MRPL24, GLNA, RBM42, G6PT, TFIIIC220, THUMPD2, PIGA, GPD2, ACSL5, IMP3, NF-kB p50/c-Rel, KLF13, Myosin Va, STARD7, SRBD1, DHX15, DHRS7B, eIF1, APIP, CDC37L1, Patched, SSAT, MRI1, CBR1, FLAD1, PHF5A, SerRS, PELP1, CPEB2, ATF-1, PNPH, PYCS, Spectrin, FAM50A, C7orf36, V2 receptor, Nop58, ZBTB1, SOCS3, Tissue kallikreins, SLC25A33, PLC-gamma, POLD reg (p12), ACSL3, PPCKM, LIN-9, FOXO3A, NFATC2IP, TNF-beta, GLT8D3, CTIP2, HADHB, PI4KII, c-Jun, FOXP1, C1orf69, AARS, C3orf75, Phosphatase regulator (inhibitor), Serglycin, RFP, Galpha(i)-specific EDG GPCRs, DDX3X, SLC38A1, RIFK, HSPA1B, RARalpha, Ebp1, PTPMT1, JunD/FosB, YIPF5, JunB/Fra-2, CRSP7, c-Jun/FosB, DCoHM, DNJC1, SOCS1, INTS9, SPC18, GCN5, JunB/c-Fos, KDELC2, TCP1-epsilon, PET112L, TFIIA gamma chain, CYB5-M, PGMU, KDELR, mt-tRNA, RPUSD3, IL-2R gamma chain, Caspase-2, ZNF294, SLC7A6, Spty2d1, LOC387787, SC4MOL, THAP1, HSD17B8, Importin (karyopherin)-alpha, FKBP15, DCTD, C/EBP, RING2, IRF2, C1orf83, SF3A1, TOE1, P3H1, JAB1, SFRS3, MGST3, Nocturnin, Prohibitin, SGPP1, TAF8, POFUT2, KRI1, HSP40, ATP6V0C, SF3B2, POLR2B, FARSB, hnRNP H3, Beta-catenin, Factor H, RPB6, YB-1, ORP-family, B3GN6, DT3UO, STT3B, SF3A3, FTSJ3, Pinin, VIP36L, Galpha(i)-specific peptide GPCRs, mt-tRNA leucine, MSD7, HSP105, DATF1, HSP90 alpha, LASS6, ELOF1, GATA Group, BCL9-2, SLA/LP, NOL3, DDX17, Casein kinase I, MED12, c-Jun/c-Fos, P3C2B, Rho GTPase, PP2A regulatory, Angiogenin, FKBP12, Cyclin A, LXR-alpha, TGF-beta, ALG14, CGI-48, SYTC, Dysbindin, AKAP5, PRMT1, AKT2, TIEG, Casein kinase I gamma 2, EZH2, MOGAT1, CISD3, CHCHD1, SLC35C1, Karyopherin alpha 6, hnRNP A0, Galpha(q)-specific EDG GPCRs, SMEK2, CD83, RAB7L1, ABCA1, HMGCS2, Deoxyhypusine synthase, DIS3L, TIF1-alpha, PHLDA1, Optineurin, PSTK, NeuroD1, ATG9A, SLAP-2, BCL9/B9L, DGK, HSPC152, CXorf45, NPC1, GPAM, TCP1-eta, SNAP50, IRF3, PBEF, BAP1, iPLA2, PAP39, NSUN4, ENO1, Galpha(q)-specific peptide GPCRs, HDAC3, ATP8, MEF2, HSP70L1, PUS10, CD3 epsilon, SFRS2 (SC-35), Filamin A, PP2C, Hdj-2, LDHB, eIF3S10, NURR1, POLR2A, NF-kB, IGF2BP3, JunD/JunD, TUSC2, METTL3, TXNL4B, PPAPDC2, FosB/JunB, MRPS33, IL-21 receptor, STAT6, C14orf1, RBM15/MKL1 fusion protein, PDCD11, FADS1, Caspase-9, nAChR gamma/epsilon, TLE, COQ7, Bcl-3, SHIP, Srp40, CHKA, HMBS, Translin, p15(PAF), MRPS15, TRIF (TICAM1), DNAJC21, DNAJA3 (TID1), DGK-zeta, AKT(PKB), POLD cat (p125), PRPS, TFIIB, ZNF447, POLR2D, Samd8, INSIG1, NudC, c-Jun/Fra-2, Eftud1, SAB, JMJD1A, TISB, CHSTC, Taspase1, ORAOV1, YT521, HSP90, Cyclin T1, SEH1L, SBDS, K(+) channel, subfamily J, RPUSD2, RPP40, Cytochrome c, IRF1, LYRM7, RBM14, ELL2, TFII-I, FUMH, PIRH2, NPWBP, ZNF496, ACAT1, PLA2, CNP, Pnpla8, PM/SCL-75, MESD, p300, FUT8, B4GT1, C1orf93, JMJD6, PFD1, UNRIP, LARS1, HSP70, SFRS4, DR1, YB1/HuR, DNA polymerase eta, USF1, TNF-R1, Furin, Caspase-1, SIAT1, Bcl-6, PSME3, LAT, Utp15, MRPL19, NCOA2 (GRIP1/TIF2), NSUN5B, FASN, SF3B1, PCNT1, Kallikrein 1, RNPC1, POLR2J2, GMP2, VBP-1, NS1-BP, TSG101, MRPL36, NRF2, RanBP2, PMM1, RRP43, SFK, MTF-1, SLC25A2, PIP5KI, GPATCH1, RP1-112K5.2, DHCR7, GDE, DCTN6, DDX48, AMACR, MRPL18, AP3B1, GNPAT, C9orf64, Cathepsin S, SIAT8A, PGS1, C11orf83, CUGBP1, PTS, FUK, WDR61, DDAH2, WDR45L, c-Myc, Fra-2, YY1, Rcor2, PDX1, SF3A2, PRPS1L1, TAF13, TCP1-gamma, BBS6, RIOK3, Zscan30, RPB7.0, ZDHHC12, POLR3K, MNT, TCP1-zeta-1/2, CBF beta, HMG1,2, eIF1A, MRPL44, OPRT, MGEA5 (GLCNACase), CTL2, JAK3, PURB, AP-3 beta subunits, GSTs, NDPK 6, CHSS2, ERp72, TGS1, PUM1, ADAM19, Small RR subunit, HEM2, LCMT2, NUDCD3, SNIP1, LAG3, HELB, c-Jun/JunD, PAICS, CEPT1, PKA-cat (cAMP-dependent), COLEC11, PKNOX1, RAR, DCPS, ATP5A, GPT, RG9MTD1, C15orf44, DDX51, eIF2S2, PSAT, Impas 1, ELAC1, METTL2B, DNAJB2, TBCE, PEO1, PIGX, IQGAP, SP192, PIPSL, TET2, Acyl-CoA synthetase, MRPL17, IL-2, IDI1, GSPT1, Aph2, ATP6, TSR1, Acetyl-CoA acyltransferase, HSD17B7, JunD/Fra-2, CGI-128, C6orf108, FGFR1, HSPA1A, CHD7, MAT2A, SLC35B2, QTRTD1, PI3K cat class IB (p110-gamma), FKBP8, 2'-5'-oligoadenylate synthetase, Chst14, CNOT6L, Frataxin, DEAF, Beta-arrestin2, Muted, ZPR1, NADC, FosB, C10orf4, Tmem14c, NALP3, SAP97 (DLG1), NXT2, POLN, STT3, CD40L(TNFSF5), c-Jun/JunB, FOXP1/2/4 proteins, SF3a, RGPD1, 3'HEXO, LOC91893, AATM, Tubulin (in microtubules), TNF-alpha, KTELC1, RSAD1, MIG6, JunB/JunB, RNF113A
69	cellular localization	3776	2.06659e-34	3.2736e-32	561	BAD, HDHD2, PEX26, G3BP2, TfR1, MYH9, RGPD4, Syntaxin 8, SERP1, Tubulin beta, GIPC, ELAVL1 (HuR), Rab-4, KIAA0748, SPATA7, Tiam1, RAP-1A, SREBP1 precursor, LYST, GGA2, Ku80, VPS11, MENTHO, COG2, TAP1 (PSF1), LAMP1, FAM108A1, TIP30, AP-1 beta subunit, Rab-30, Protrudin, Selenoprotein K, ARL6IP2, C22orf29, Yif1b, RNUT1, APG16L1, HECTD1, I-kB, CCDC100, ARL5B, DCTN2, Sirtuin, CALM3, CPT-1A, Alpha-actinin 4, RhoGAP1, YKT6, Galpha(q)-specific nucleotide-like GPCRs, Spinophilin, MKP-7, DRF, ELYS, 14-3-3 epsilon, Rap1, TGF-beta 1, MxA, TRN-SR2, MIS12, CGI-141, Galpha(s)-specific prostanoid GPCRs, WHDC1, PEX12, SSR-alpha, SCAMP3, BBS7, PI3K reg class IA (p85), cPKC (conventional), GBP1, ORAI, hIAN5, ORAI1, IRp60, PPID, WDR19, PIPKI gamma, ACTR10, RGPD3, VMAT2, Casein kinase I delta, Torsin A, MAP1S, AP-1, NASP, Sirtuin1, YIF1A, KIF16B (SNX23/C20orf23), FAM45A, SCAMP1, RGPD6, Slc39a14 (Zip14), PAK, AKT1, EFR3A, PIH1D1, ATP1B1, WDR81, SAMM50, NOMO3, ARH, Rab-21, PARP-1, Gimap3, PI3K reg class IA (p85-alpha), C/EBP zeta, SLC25A46, RGPD8, HZwint-1, NCOA4 (ARA70), Tubulin alpha, NOR1, HOOK1, RABGEF1, CLTA, ATF/CREB, SRP9, Rab-7, Tankyrases, ARHGEF2, Tamalin, PEX2, 2410018C17Rik, SPC25, PDCD6, PMP22, eIF6 (ITGB4BP), SEC61 alpha, TAFs, Calmodulin, CRM1, Tctex-1, Rac1-related, Galpha(s)-specific amine GPCRs, SNX17, PIKE(CENTG1), Syntenin 1, SEC31L1, PITRM1, PKC, ARHGAP21, NOC4, CCDC88C, NUR77, VAMP8, CORO1C, PI3K reg class IA, Galpha(s)-specific peptide GPCRs, C20orf29, CCRK, Exportin 6, OIP106, Csp, LRP4, PTCH1, Tubulin alpha 1A, JAK1, NOMO2, CD81, CNP1, XKR8, NETO2, NECAP1, GATE-16, Wrb, PLEKHF1, SFRS1 (SF2), FRAT1, BBAP, USP9X, Vinculin, PGD2R, STAM1, NIFIE14, WDR79, PKC-alpha, Septin 1, PKC-lambda/iota, Karyopherin alpha 2, NCKP1 subunit, STAU2, Sestrin 2, PKA-cat alpha, SNX13, HIF1A, CIP150, NUP88, CHMP1B, UTX, MADD, CASK, ERM proteins, NUP58, PINCH, SMURF1, Syntaxin 5, S100, KLF5, Lrmp, RGPD2, SLC25A24, GOLT1A, TRIPs, RAB4B, Integrin, UFO, THO6, LIN-10, HXK1, ABCG1, C9orf72, CORO1A(CLABP, TACO), LDLR, Na/K ATPase, CLIP3, MALT1, XBP1, GABARAP, PLC-gamma 1, SCAMP2, Thy-1, H2AFY2, GM2A, Rab11-FIP1, HSP27, Histone deacetylase class I, APG10, PACS-1, RG9MTD3, PHOGRIN, KDELR2, ARRDC3, ATP6V0E, CREB3, ACAA2, HEG1, Beta-fodrin, SYTL3, ATP6V0E2, Rab11-FIP4, DYNLT, UBL4A, MOG1, NFKBIE, Myosin Va, DEF6, FTH1, Patched, Karyopherin alpha 5, Spectrin, Alpha-1 catenin, 4930573I19Rik, PREB, PLC-gamma, COPB2, WDT2, Bcl-2, Calsyntenin-1, Syntaxin 10, EML3, AP-1 mu subunits, PI4KII, Phosphatase regulator (inhibitor), Serglycin, RFP, DDX3X, HSPC134 (Chmp4b), HSPA1B, FAM177A1, Lamin B1, Rab-8, RER1, CIZ1, YIPF5, GGA, Lamin A/C, MAP1, IFT20, TMED9, DAXX, 14-3-3, MAL, AP1GBP1, CHMP7, SKD1, TAC4, KDELR, BIN1 (Amphiphysin II), CIN85, UBXD8, ATP6V1G1, VPS37B, CaMK I, LSG1, Twinfilin, Lamin B, Rab-1B, JWA, DSCR3, Importin (karyopherin)-alpha, Axin2, BICD2, STAF36 (CCDC101), Homer, BUB3, JAB1, SFRS3, ARF6, SGPP1, TAF8, RhoA-related, Sec31, DISC1, LOH12CR1, Tubulin alpha-1B, TTC21A, Vps4-A, AP4B1, FAM65B, SPTBN(spectrin1-4), Beta-catenin, GADD34, PREPL, SMURF, YB-1, ORP-family, DT3UO, DEEPEST, GDI2, VIP36L, NOXA, BET3 (TRAPPC3), Tubulin alpha-1C, HSP90 alpha, MJD (ataxin-3), AP1M1, UBAC2, NOL3, Casein kinase I, SMC5, Ankrd54, FAM160A2, EBP50, Tankyrase 2, Rho GTPase, PP2A regulatory, TGF-beta, WASP, Dysbindin, Dynein, axonemal, heavy chains, AKAP5, AKT2, FAM45B, Skp2/TrCP/FBXW, BBS1, NUP43, EZH2, Flotillin-1, ABCD4, Karyopherin alpha 6, Alpha-actinin, HIP12, RAB7L1, ABCA1, Ephrin-A receptors, EML4, Optineurin, GIT2, NeuroD1, ATG9A, DGK, NPC1, VTI1B, LEMD2, HINT, NOMO1, ZNF145, LL5beta, VISA, RHBDD1, CNIH4, Galpha(q)-specific peptide GPCRs, HDAC3, CENP-C, Filamin A, PP2C, Hdj-2, CHMP4B, VPS13C, PICALM, HERC2, DLG5(P-dlg), NUP62, CaMK II gamma, ASB15, TGOLN2, SNX9, C16orf62, PLEKHJ1, Bcl-3, SLC25A4, GRAMD1A, NLP-1, IFT140, DNAJA3 (TID1), AKT(PKB), GOLPH3L, INSIG1, ATP1alpha subunit, NudC, Alix, PARP-3, YT521, GABARAPL1, Seipin, Dynamin, p21, HSP90, Syntaxin 18, SEH1L, K(+) channel, subfamily J, DPY30, Galpha(s)-specific nucleotide-like GPCRs, ATP6V1F (VATF), DDRGK1, Tom1L1, ERGIC2, DENND3, PLA2, C10orf118, RABGDIA, TMEM115, MON1A, MESD, SPRY1, Rabep-2, ARL4, SNX1, KIF27, HSP70, YB1/HuR, TNF-R1, IFT74, JAM1, CD-MPR, Bcl-6, CTCF, Dynein, axonemal, light chains, BCAP31, LAT, Dynamin-2, Rab8B, TSSC1, p47, Cep63, ARL4C, CPT II, PCNT1, Syntaxin 11, Reticulon 4, PAFAH alpha (LIS1), UNC50, Dynein 1, cytoplasmic, intermediate chains, RhoB, BAT3, TSG101, RanBP2, ATP1A4, SFK, PIP5KI, ITGAL, MyHC, TMEM106B, CD63, TACC1, ATP6V1G, IPO4, SNAP-23, p27KIP1, AP3B1, Clathrin light chain, WDR45L, Mcl-1, COG6, Raftlin, BBS6, GPR89B, ZDHHC12, PEX5R, ANT, Histone H2, MGEA5 (GLCNACase), A20, TMEM14A, Galpha(q)-specific amine GPCRs, DYI2, WBP-2, Bim, AP-3 beta subunits, SynGAP, CLIC5, Axin, RGS14, NUDEL, SYNGR2 (cellugyrin), ERp72, Gelsolin, CDC4L, Galpha(i)-specific nucleotide-like GPCRs, VAPB, PTK9L, NUDCD3, PKA-cat (cAMP-dependent), OPA1, LGN, Impas 1, Endophilin B2, FBXW11, VAMP2, Trp53inp2, nAChR beta, NFKBIA, RPA2, Sec61 alpha 1/2, PAHO, TOM1L2, Alpha-catenin, MUSK, ARRDC2, Histone H4, RagD, NUP98, CORO1B, Frizzled, GRIP, TOM1, HSPA1A, MDR1, PI3K cat class IB (p110-gamma), Cofilin, FKBP8, LEPROTL1, Beta-arrestin2, Muted, Heatr5b, Tmem14c, SAP97 (DLG1), CRY2, NXT2, C14orf109, Histone H1, ZO-2, SIL, RGPD1, GPR89A, ULK1, Tubulin (in microtubules), TNF-alpha, VIL2 (ezrin), SEC23IP, ATP1beta subunit, MIG6
70	regulation of cell cycle	1692	8.23132e-34	1.28526e-31	310	COMMD5, FLJ20309, JunB/JunD, AHR, COX-2 (PTGS2), ZFP36L2, GIPC, FIGNL1, NEK9, TMOD3, G2A, Cyclin H, ID2, MAN1, Lunatic fringe, BORA, SLFN11, PLK3 (CNK), GATA-3, CCDC100, BAZ1B, Sirtuin, CALM3, GPR175, Spinophilin, ELYS, 14-3-3 epsilon, TGF-beta 1, MxA, c-IAP2, INO80C, WHDC1, PKA-cat beta, JunD/c-Fos, cPKC (conventional), Sestrin 3, UHRF2, PLK2, AP-1, Sirtuin1, TFPT, AKT1, C2orf48, C/EBP zeta, HZwint-1, BRIP1, NOR1, MLL5, ATF/CREB, BAF53, HUS1B, Tankyrases, BAF53A, PMP22, TAFs, Calmodulin, CRM1, SIK, LIC-1, Syntenin 1, Cullin 4A, PKC, FIAT, NUR77, JunD, ANAPC1, CCRK, SMOC2, RUNX3, PTCH1, RRM2B, JunB, PDIP38, CDK4, DYNC1LI, BTG3, Cyclin A2, CAP-G, PLK4 (STK18), BBAP, CITED2, PKC-alpha, PDE, ADA2, Sestrin 2, PKA-cat alpha, CHMP1B, ING3, MADD, RRM2, ERM proteins, CKS2, Antigen KI-67, Pim-2, c-IAP1, FBXW7, HYPB, CAP-G/G2, Cyclin E, NEK7, RUNX, MED25, RNF167, PKIA, Insulin receptor, Histone deacetylase class I, INTS3, CREB3, c-Jun/c-Jun, IGF-2, PRC1, Rab11-FIP4, APC protein, DYNLT, Sin3B, XIAP, Patched, BCDIN3, SLC25A33, PLC-gamma, CCPG1, CKBBP2, Bcl-2, LIN-9, EML3, c-Jun, Sno-N, Phosphatase regulator (inhibitor), MKP-1, DDX3X, HSPC134 (Chmp4b), HSPA1B, Lamin B1, RARalpha, PMCA4, JunD/FosB, JunB/Fra-2, c-Jun/FosB, ALK-2, GCN5, JunB/c-Fos, GADD45 beta, 14-3-3, CHMP7, JMY, SKD1, BIN1 (Amphiphysin II), CXCR5, Lamin B, Caspase-2, CTC1, THAP1, Axin2, STAF36 (CCDC101), C/EBP, BUB3, CDH1, JAB1, Oncostatin M, RhoA-related, Vps4-A, Histone H2AX, FAM65B, Beta-catenin, GADD45 alpha, GADD34, DT3UO, DEEPEST, Fringe, NRIF, Galpha(i)-specific peptide GPCRs, MEAF6, BRD4, GATA Group, CAP-C, SMC5, c-Jun/c-Fos, EBP50, Rho GTPase, PP2A regulatory, SGK1, Cyclin A, DDB1, TGF-beta, AKAP5, AKT2, Skp2/TrCP/FBXW, AATF (Che-1), EZH2, KNSL1, SLFN13, NeuroD1, DGK, DONSON, USP22, SHP-1, MRGX, BAP1, Galpha(q)-specific peptide GPCRs, HDAC3, PP2C, SPA1, CHMP4B, GAS41, PCTK1, BTG2, JunD/JunD, METTL3, FosB/JunB, NUP62, BRD8, PRMT2, Srp40, p15(PAF), DGK-zeta, AKT(PKB), ZNF268, Alix, c-Jun/Fra-2, PARP-3, TISB, EP400, p21, HSP90, Cyclin T1, Rhino, SND1, ZIP-kinase, IIP45, IRF1, RBM14, BRD4/NUT fusion protein, DDRGK1, Tom1L1, CNP, DOC-1R, PCBP-4 (mcg10), BRCC36, TOPBP1, GPNMB (Osteoactivin), HSP70, DR1, Bcl-6, CTCF, Thrombospondin 1, PSME3, p47, Cep63, RNPC1, PAFAH alpha (LIS1), TMEM14B, CIRBP, RhoB, TSG101, CDK10, Emi1, SFK, Cullin 4, Pim-3, RGC32, p27KIP1, CUGBP1, c-Myc, Claspin, YY1, KLHL18, PKI, MNT, HMG1,2, Histone H2, A20, Histone H2A, Bim, NDPK 6, Axin, PUM1, RNF20, Small RR subunit, CINAP, c-Jun/JunD, PKA-cat (cAMP-dependent), RAR, ZC3H12D, WDR76, LGN, p90Rsk, RPA2, TOM1L2, TRIM39, IQGAP, PP2C gamma, p53BP1, RagD, Stromalins 1/2, JunD/Fra-2, Frizzled, BTG1, SERTAD1, FGFR1, HSPA1A, CaMK II delta, SAP97 (DLG1), Ro52, SIL, c-Jun/JunB, CALM2, ANAPC7, TNF-alpha, RFWD3, JunB/JunB
71	negative regulation of nitrogen compound metabolic process	3495	3.31319e-33	5.10045e-31	525	CYP51A1, Z587B, IKK-epsilon, BTEB4, JunB/JunD, THAP11, AHR, COX-2 (PTGS2), KLF11 (TIEG2), ZFP36L2, Peroxiredoxin, MKP-3, GIPC, HIRA, ELAVL1 (HuR), PCNA, APOBEC3D, ZNF174, ID2, SREBP1 precursor, KDM2, Ku80, SMAD5, SLFN11, PLK3 (CNK), GATA-3, GBP6, GDNF, ZNF599, HIVEP1 (PRDII-BF1), I-kB, Sirtuin, Shc, PATL1, B-TAF, CALM3, Histone H4 family, SAMD4B, Galpha(q)-specific nucleotide-like GPCRs, Spinophilin, MKP-7, 14-3-3 epsilon, TGF-beta 1, FOP, APOBEC3G, Mi-2, ZNF254, BAF57, Nucleolin, JunD/c-Fos, PI3K reg class IA (p85), cPKC (conventional), ZNF442, hIAN5, OGG1, IRp60, PPID, ZNF238, FAZF, c-Maf, ERK5 (MAPK7), AP-1, Sirtuin1, PER1, NF-kB2 (p100), WARS, PAK, AKT1, PIH1D1, DUSP5, DAP1, PARP-1, Gimap3, PI3K reg class IA (p85-alpha), C/EBP zeta, ZGPAT, AUNIP, MCPIP, LIPIN1, PPP1R11, NOR1, PARP-16, RABGEF1, ENO, ORC2L, ATF/CREB, SRP9, Tankyrases, GNT-V, PEX2, PRDX5, NAB1, SPOP, Ephrin-A1, SPOCK2, SETDB1, ZNF764, KLF3, FLJ10707, eIF6 (ITGB4BP), TAFs, Calmodulin, CREM (activators), CRM1, SF3B3, Galpha(s)-specific amine GPCRs, SIK, ZNF10, RYBP, CREM (repressors), PIKE(CENTG1), Syntenin 1, FLJ14451, TNFAIP8, PKC, NF-kB1 (p105), ZNF22, ORMDL2, Histone H3, NUR77, CORO1C, KIAA1737, PI3K reg class IA, PDE4D, SIAH2, ICAD, HDAC2, JunD, HMGN2, eIF2AK3, SCMH1, RUNX3, PTCH1, DEXH helicase, MIER3, GZF1, MOZ, GCR, SERPINE2, GATE-16, TLE3, GC1QBP, SFRS1 (SF2), FKHR, BBAP, CoREST, USP9X, EAR2, BACH1, CITED2, PKC-alpha, PDE, FOXP3, PRMT3, NCKP1 subunit, Sestrin 2, PKA-cat alpha, HIF1A, CIP150, Glis2, BCL2L12, ERM proteins, Atrophin-1, PINCH, GCR/MCR, S100, KLF5, TYSY, USP25, Protor-2, Integrin, PABPC1, C/EBPbeta, SMAD7, ZBTB24, C9orf72, KLF15, VprBP, Cyclin E, SFRS7 (9G8), LDLR, ETV3, XBP1, Pegasus, RUNX, MED25, Thy-1, SMRT, T-bet, PSPC1, H2AFY2, HMDH, PKIA, Insulin receptor, HSP27, Histone deacetylase class I, Ski, URI, DBNDD1, ZFP36(Tristetraprolin), c-Jun/c-Jun, HEG1, GPS2, IGF-2, RBM42, GARNL1, MKP-X, APC protein, PIAS4, NFKBIE, Sin3B, XIAP, RING1, DHRS7B, FAM46C, REDD1, Patched, SerRS, CPEB2, NF-kB p52/RelB, NT5C3L, BCDIN3, ZBTB1, SOCS3, ASXL1, FOXO3A, c-Jun, FOXP1, Sno-N, Phosphatase regulator (inhibitor), RFP, MKP-1, DDX3X, ZNF295, HSPA1B, RARalpha, Ebp1, PMCA4, SP3, JunD/FosB, GGA, c-Jun/FosB, KDM2A, DNJC1, Cystatin B, SOCS1, GCN5, ZBED2, DAXX, ZNF692, GADD45 beta, Neuroserpin, 14-3-3, Mi-2 alpha, ARID5B, BIN1 (Amphiphysin II), UBP3, CD27(TNFRSF7), CNOT6, CTC1, THAP1, Axin2, STAF36 (CCDC101), C/EBP, RING2, IRF2, BUB3, P3H1, Nocturnin, Prohibitin, MafK, HSP40, TRC8, HMGB2, N4BP1, MTB-Zf, Beta-catenin, GADD45 alpha, BFL1, GADD34, SMURF, YB-1, DT3UO, NRIF, Galpha(i)-specific peptide GPCRs, PLAUR (uPAR), ZNF846, ZBTB4, NckAP1L, ZNF397, GATA Group, NOL3, ZNF499, c-Jun/c-Fos, Tankyrase 2, PP2A regulatory, Angiogenin, FKBP12, LXR-alpha, TGF-beta, TGIF2, MSK1/2 (RPS6KA5/4), Dysbindin, AKT2, TIEG, Skp2/TrCP/FBXW, AATF (Che-1), TAZ, PSP, EZH2, LIN-37, hnRNP A0, RNF12, SLFN13, ZBTB10, Ephrin-A receptors, TIF1-alpha, PPP1R15B, Calgizzarin, SLAP-2, DGK, C8FW (GIG2), YTHDF3, KLF2, IRF3, SHP-1, DSIPI (GILZ), ZNF145, PCGF6, BAP1, SAP30, ENO1, APOBEC3F, Galpha(q)-specific peptide GPCRs, HDAC3, ZNF177, MEF2, SFRS2 (SC-35), IRF2BP2, Filamin A, PP2C, Hdj-2, NURR1, LANCL2, Amylin, p90RSK1, NF-kB, PICALM, BTG2, IGF2BP3, JunD/JunD, WHSC1, ENC1, METTL3, RelB (NF-kB subunit), FosB/JunB, SMCX, NUP62, STAT6, RBM15/MKL1 fusion protein, MKL1, XPF, PRMT2, ZFP37, TLE, COQ7, Bcl-3, Cystatin F, COMT, HP1 beta, DNAJA3 (TID1), AKT(PKB), ZNF268, G-protein alpha-q/11, c-Jun/Fra-2, SAB, PARP-3, JMJD1A, TISB, PSMC5, Smchd1, APOBEC3B, Ephrin-A, p21, HSP90, Galpha(s)-specific nucleotide-like GPCRs, ZIP-kinase, IRF1, DDRGK1, NKRF, ZNF496, RGS2, CNP, PM/SCL-75, p300, PCBP-4 (mcg10), SPRY1, NF-kB p50/RelB, HP1 alpha, PFD1, UNRIP, MafF, HSP70, SFRS4, DR1, YB1/HuR, LIGHT(TNFSF14), Furin, SHQ1, DEC1 (Stra13), Bcl-6, JMJD3, CTCF, Thrombospondin 1, PDK (PDPK1), NCOA2 (GRIP1/TIF2), Cep63, Reticulon 4, RNPC1, MAGE-G1, CIRBP, APOBEC3, BAT3, IRF2BPL, VBP-1, NS1-BP, TSG101, CGI-55, Emi1, RRP43, SFK, DDX48, PDE4, p27KIP1, Ephrin-A receptor 4, TCF8, CUGBP1, c-Myc, Histone H1.4, YY1, Rcor2, ATF-6 beta, SCML1, TMEM132A, PHF1, ZBTB5, CNOT3, ZNF785, TIMAP, NIF3L1, PKI, MNT, HAI-2, Amylin aggregates, CBF beta, HMG1,2, SLFN12L, MRF-1, MGEA5 (GLCNACase), TLE2, A20, Galpha(q)-specific amine GPCRs, JAK3, PURB, GSTs, Axin, RGS14, BCoR, TSLC1, Histone H1.2, PUM1, Galpha(i)-specific nucleotide-like GPCRs, PRR7, Adenosine A2a receptor, HEM2, CINAP, H1FX, HELB, HP1, c-Jun/JunD, PKA-cat (cAMP-dependent), RAR, DCPS, ZC3H12D, p90Rsk, G9a, FBXW11, MKP-5, DNAJB2, TRIM39, LXN, IL-2, Histone H4, p53BP1, WDTC1, Cathepsin B, Stromalins 1/2, JunD/Fra-2, Frizzled, UBR5, PHF12, FGFR1, HSPA1A, FKBP8, YAP1/TAZ, CNOT6L, DEAF, Beta-arrestin2, PPP2R5D, FosB, CBX4, SAP97 (DLG1), CRY2, Ro52, Lnk, Histone H1, GFI-1, c-Jun/JunB, CALM2, FOXP1/2/4 proteins, NDR1 (STK38), TNF-alpha, VIL2 (ezrin), MTA1, MIG6
72	localization	6126	4.18963e-33	6.3601e-31	810	BAD, HDHD2, PEX26, G3BP2, TfR1, MYH9, RGPD4, Syntaxin 8, COX-2 (PTGS2), HDLBP, SERP1, Tubulin beta, GIPC, ELAVL1 (HuR), Rab-4, KIAA0748, ALG10-A, SPATA7, Tiam1, SLC7A8, RAP-1A, SREBP1 precursor, LYST, GGA2, CXADR, Ku80, VPS11, Annexin VI, MENTHO, SLC25A37, COG2, TAP1 (PSF1), LAMP1, FAM108A1, TIP30, AP-1 beta subunit, Rab-30, Protrudin, GATA-3, Selenoprotein K, ARL6IP2, C22orf29, Yif1b, MTND4L, RNUT1, APG16L1, ABCC1, HECTD1, I-kB, CCDC100, ARL5B, DCTN2, Sirtuin, CALM3, CPT-1A, Alpha-actinin 4, RhoGAP1, YKT6, Galpha(q)-specific nucleotide-like GPCRs, Spinophilin, MKP-7, DRF, ELYS, 14-3-3 epsilon, Rap1, TGF-beta 1, MxA, TMEM63A, SLC19A2, TRN-SR2, RNF5, MIS12, CGI-141, Galpha(s)-specific prostanoid GPCRs, WHDC1, PEX12, MAPKAPK3, SSR-alpha, SCAMP3, BIN2, BBS7, Nucleolin, PI3K reg class IA (p85), SLC38A6, cPKC (conventional), GBP1, ORAI, hIAN5, ORAI1, RAB9P40, IRp60, PPID, WDR19, PIPKI gamma, ACTR10, RGPD3, SEC14L1, VMAT2, TCP1-delta, Casein kinase I delta, Torsin A, OSR1, MAP1S, AP-1, NASP, Sirtuin1, YIF1A, OCIAD1, KIF16B (SNX23/C20orf23), FAM45A, SCAMP1, MARK2, RGPD6, MTND4, Slc39a14 (Zip14), PAK, AKT1, ATP1A1, EFR3A, PIH1D1, ATP1B1, OSBPL11, WDR81, SAMM50, NOMO3, ARH, Rab-21, FAM38A, PARP-1, Gimap3, Lck, PI3K reg class IA (p85-alpha), C/EBP zeta, SLC25A46, RGPD8, HZwint-1, NCOA4 (ARA70), Tubulin alpha, SPIN1, NOR1, HOOK1, RABGEF1, CLTA, ATF/CREB, SRP9, Rab-7, MPV17, Tankyrases, ARHGEF2, Tamalin, PEX2, 2410018C17Rik, alpha-Taxilin, SPC25, SPOP, PDCD6, TMS-1, HVCN1, PMP22, eIF6 (ITGB4BP), NKCC1, PCYOX1, SEC61 alpha, TAFs, Calmodulin, CRM1, Tctex-1, Rac1-related, Dynein, axonemal, intermediate chains, Galpha(s)-specific amine GPCRs, SNX17, PIKE(CENTG1), Syntenin 1, SEC31L1, PITRM1, MTND3, PKC, GRB2, MIP26, ARHGAP21, NOC4, CCDC88C, NUR77, VAMP8, TCP1-zeta-1, CORO1C, COX II, PI3K reg class IA, Galpha(s)-specific peptide GPCRs, Oct-2, C20orf29, Casein kinase I gamma-3, PITPNB, SN2, CCRK, eIF2AK3, Exportin 6, OIP106, Csp, LRP4, KV1.6, PTCH1, ATG2A, MTND1, Tubulin alpha 1A, JAK1, NOMO2, CD81, CNP1, XKR8, DYNC1LI, NETO2, GCR, G6PC3, SERPINE2, NECAP1, NDPK A, MARCH3, GATE-16, Wrb, PLEKHF1, CKLF, SFRS1 (SF2), FRAT1, BBAP, CPSF6, PI3K class II, USP9X, Vinculin, PGD2R, STAM1, NIFIE14, WDR79, MDR3, PKC-alpha, Septin 1, PKC-lambda/iota, Karyopherin alpha 2, NCKP1 subunit, STAU2, APOL1, Sestrin 2, PKA-cat alpha, FKBP4, SNX13, HIF1A, CIP150, NUP88, CHMP1B, NCC27, UTX, MADD, MTMR6, CASK, ERM proteins, NUP58, PINCH, SMURF1, Syntaxin 5, GCR/MCR, SLC35A3, S100, KLF5, Lrmp, RGPD2, SLC25A24, GOLT1A, TRIPs, RAB4B, Integrin, UFO, Tmc6, THO6, LIN-10, HXK1, ABCG1, SMAD7, LRP10, C9orf72, TAFF1, CORO1A(CLABP, TACO), KLF15, SFRS7 (9G8), LDLR, Na/K ATPase, CLIP3, MALT1, XBP1, GABARAP, PLC-gamma 1, SCAMP2, SLC7A5, RNF167, Thy-1, SMRT, TGF-beta receptor type II, H2AFY2, GM2A, Rab11-FIP1, Insulin receptor, HSP27, Histone deacetylase class I, APG10, PACS-1, RG9MTD3, SLC16A6, PHOGRIN, MFSD4, KDELR2, ARRDC3, ATP6V0E, CREB3, ZFP36(Tristetraprolin), ACAA2, HEG1, Beta-fodrin, CYBASC3, SLC3A2, SYTL3, G6PT, ATP6V0E2, Rab11-FIP4, SLC35F2, ACSL5, TMEM109, DYNLT, UBL4A, MOG1, NFKBIE, Myosin Va, STARD7, DEF6, FTH1, Patched, APOL2, Karyopherin alpha 5, Spectrin, Nop58, Alpha-1 catenin, 4930573I19Rik, SLC25A33, PREB, PLC-gamma, COPB2, ACSL3, WDT2, GLVR1, Bcl-2, Calsyntenin-1, ATP11B, Syntaxin 10, EML3, AP-1 mu subunits, PI4KII, KCNAB2, Phosphatase regulator (inhibitor), Serglycin, RFP, FLJ21820, DDX3X, HSPC134 (Chmp4b), SLC38A1, HSPA1B, FAM177A1, TMEM66, Lamin B1, Rab-8, RARalpha, RER1, PMCA4, CIZ1, YIPF5, JunB/Fra-2, GGA, Lamin A/C, MAP1, IFT20, PLC-eta 2, SLC46A3, TMED9, GCN5, DAXX, TCP1-epsilon, CYB5-M, 14-3-3, MAL, AP1GBP1, CHMP7, CCDC90A, SKD1, TAC4, KDELR, BIN1 (Amphiphysin II), YES, CIN85, TMEM167B, UBXD8, Urocortin, ATP6V1G1, TMEM34, SLC35E2B, Connexin 30, VPS37B, CaMK I, LSG1, Twinfilin, Lamin B, SLC7A6, Rab-1B, JWA, DSCR3, Importin (karyopherin)-alpha, Axin2, BICD2, STAF36 (CCDC101), FKBP15, AMICA1, C/EBP, Homer, SLC6A16, BUB3, JAB1, SFRS3, ARF6, ZIP7 (SLC39A7), APOL6, SGPP1, TAF8, RhoA-related, Sec31, DISC1, ATP6V0C, LOH12CR1, STAG1, Tubulin alpha-1B, TTC21A, Vps4-A, ORAI2, AP4B1, SLC5A11, FAM65B, SPTBN(spectrin1-4), Beta-catenin, BFL1, Factor H, GADD34, PREPL, SMURF, YB-1, ORP-family, DT3UO, PQLC2, DEEPEST, GDI2, VIP36L, NOXA, Galpha(i)-specific peptide GPCRs, BET3 (TRAPPC3), TRPV6, Tubulin alpha-1C, HSP90 alpha, MJD (ataxin-3), AP1M1, NHE8, UBAC2, GATA Group, NOL3, Casein kinase I, SMC5, Ankrd54, FAM160A2, EBP50, Tankyrase 2, Rho GTPase, PP2A regulatory, SGK1, FKBP12, LXR-alpha, FLJ20489, TGF-beta, WASP, ATP12A, Dysbindin, Dynein, axonemal, heavy chains, AKAP5, TRPV2, MTND6, RhoBTB2, AKT2, FAM45B, ABCG5, Skp2/TrCP/FBXW, BBS1, Casein kinase I gamma 2, NUP43, EZH2, Flotillin-1, ABCD4, SLC35C1, Karyopherin alpha 6, Alpha-actinin, HIP12, RAB7L1, ABCA1, COMMD9 (HSPC166), Ephrin-A receptors, EML4, Optineurin, GIT2, ATP8B2, TMEM159, NeuroD1, ATG9A, DGK, CXCL16, NPC1, KCNJ13, Enthoprotin, VTI1B, LEMD2, GLUT3, TCP1-eta, HN1L, HINT, NOMO1, NHEDC2, DSIPI (GILZ), ZNF145, LL5beta, SLC2A14, iPLA2, SLC39A6, VISA, RHBDD1, CNNM3, CNIH4, Galpha(q)-specific peptide GPCRs, HDAC3, CENP-C, Kv1.4, ATP8, MEF2, Filamin A, PP2C, Hdj-2, VAV-3, CHMP4B, SRBP1, VPS13C, LRRC8B, PCTK1, PICALM, PGRMC2, SAT-1, IGF2BP3, HERC2, TUSC2, DLG5(P-dlg), NUP62, CaMK II gamma, ASB15, TGOLN2, SNX9, PSD3, C16orf62, OSTM1 (grey-lethal), V-ATPase H subunit, nAChR gamma/epsilon, p67-phox, PLEKHJ1, IRAS, Bcl-3, SLC25A4, GRAMD1A, COX I, CHKA, NLP-1, IFT140, DNAJA3 (TID1), AKT(PKB), ATOX1, GOLPH3L, INSIG1, ATP1alpha subunit, NudC, Alix, c-Jun/Fra-2, PARP-3, TISB, Neuromedin B, YT521, GABARAPL1, Seipin, Dynamin, p21, HSP90, Syntaxin 18, SEH1L, K(+) channel, subfamily J, DPY30, Galpha(s)-specific nucleotide-like GPCRs, ATP6V1F (VATF), SOAT1, SMVT, DDRGK1, Tom1L1, MCT4, SLC29A3, ERGIC2, DENND3, PLA2, C10orf118, RABGDIA, TMEM115, MON1A, Pnpla8, MESD, ATP1A3, SPRY1, Rabep-2, Histamine H2 receptor, ARL4, JMJD6, ARPC5, SNX1, KIF27, HSP70, YB1/HuR, CCBP2 (CCR9), TNF-R1, Furin, IFT74, JAM1, Caspase-1, CD-MPR, Bcl-6, CTCF, Dynein, axonemal, light chains, Thrombospondin 1, BCAP31, LAT, Dynamin-2, Rab8B, TSSC1, p47, Cep63, CLCC1, ARL4C, CPT II, PCNT1, RNASE4, SLC38A10, Syntaxin 11, Reticulon 4, PAFAH alpha (LIS1), UNC50, Dynein 1, cytoplasmic, intermediate chains, RhoB, BAT3, TSG101, RanBP2, ATP1A4, SFK, SLC25A21, SLC25A2, PIP5KI, Cytohesin1, MT-ND5, SLC37A3, ITGAL, MyHC, TMEM106B, CD63, TACC1, ATP6V1G, DDX48, CALHM2, IPO4, SNAP-23, p27KIP1, MRPL18, AP3B1, Clathrin light chain, WDR45L, c-Myc, Fra-2, Mcl-1, YY1, COG6, Raftlin, TCP1-gamma, AF-17, BBS6, COX III, GPR89B, ZDHHC12, SLC5A10, PEX5R, TCP1-zeta-1/2, ANT, HMG1,2, SLC25A36, OPRT, Histone H2, MGEA5 (GLCNACase), A20, CTL2, TMEM14A, Galpha(q)-specific amine GPCRs, ZnT-1, DYI2, WBP-2, Bim, AP-3 beta subunits, GSTs, SynGAP, nAChR beta-1, CLIC5, Axin, RGS14, Bestrophin-1, NUDEL, LRRC8C, SYNGR2 (cellugyrin), ERp72, Melanotransferrin, Gelsolin, CDC4L, Galpha(i)-specific nucleotide-like GPCRs, SLC35E2, Adenosine A2a receptor, VAPB, PTK9L, NUDCD3, nAChR epsilon, PKA-cat (cAMP-dependent), RAR, ATP5A, Annexin IV, OPA1, Rubicon, LGN, AMN1, SLC35E1, Impas 1, Endophilin B2, Gtrgeo22, FBXW11, MTND2, VAMP2, Trp53inp2, nAChR beta, NFKBIA, RPA2, Sec61 alpha 1/2, CYB, PAHO, TOM1L2, Alpha-catenin, Acyl-CoA synthetase, MUSK, ARRDC2, Histone H4, ATP6, SLC16A3, RagD, Stromalins 1/2, DYNC1LI2, NUP98, CORO1B, JunD/Fra-2, Frizzled, PRELID1, FGFR1, GRIP, TOM1, HSPA1A, MDR1, SLC35B2, PI3K cat class IB (p110-gamma), Cofilin, FKBP8, Frataxin, CaMK II delta, LEPROTL1, Beta-arrestin2, Muted, Heatr5b, Tmem14c, PD-L1, SAP97 (DLG1), CRY2, NXT2, SLC35B1, C14orf109, Histone H1, ZO-2, SIL, CALM2, RGPD1, AATM, PSMD4, GPR89A, ULK1, Tubulin (in microtubules), TNF-alpha, VIL2 (ezrin), SEC23IP, ATP1beta subunit, MIG6
73	positive regulation of DNA-templated transcription	2332	9.98211e-33	1.49458e-30	387	FLJ20309, ALK-4, JunB/JunD, THAP11, AHR, MCR, SSBP4, CREBL2, ETR101, ID2, SREBP1 precursor, TCF12, Zipro1, SMAD5, GRHL3, TIP30, GATA-3, GDNF, IKBZ, HIVEP1 (PRDII-BF1), I-kB, BAZ1B, Sirtuin, MEF2D, Shc, APA1, JAK2, Alpha-actinin 4, S1P1 receptor, Galpha(q)-specific nucleotide-like GPCRs, DRF, TGF-beta 1, TRAP170, JHDM1D, INO80C, TNIP1, BAF57, Nucleolin, JunD/c-Fos, PI3K reg class IA (p85), cPKC (conventional), TFE3, ZNF143, ZNF238, c-Maf, ERK5 (MAPK7), AP-1, Sirtuin1, PER1, NF-kB2 (p100), TFPT, AKT1, PIH1D1, NFYB, PARP-1, PI3K reg class IA (p85-alpha), C/EBP zeta, NCOA4 (ARA70), MCPIP, LIPIN1, C1orf128, NOR1, MLL5, ATF/CREB, BAF53, ZBED4, EDRF1, Tankyrases, BAF53A, ARHGEF2, WDR75, TAFs, CREM (activators), Rac1-related, MAP3K2 (MEKK2), Galpha(s)-specific amine GPCRs, RYBP, CREM (repressors), PIKE(CENTG1), PKC, ZNF593, THAP3, NF-kB1 (p105), IFRD1, NUR77, PI3K reg class IA, c-Fos, Galpha(s)-specific peptide GPCRs, Oct-2, PRDM4, HDAC2, JunD, TRIM5, eIF2AK3, ROR-alpha, RUNX3, PTCH1, DEXH helicase, JunB, CD81, TAF5, ZNF594, MOZ, GCR, c-Rel (NF-kB subunit), PQBP-1, TTC5 (Strap), Cyclin A2, RIPK2, FKHR, BBAP, BACH1, CITED2, ADA2, FOXP3, HIF1A, UTX, ING3, CASK, Glis2, BCL2L12, TXK, Atrophin-1, GCR/MCR, KARS, S100, Trim52, KLF5, Pim-2, TRIPs, ZNF319, c-IAP1, C/EBPbeta, KLF15, Zfp772, XBP1, RUNX, MED25, SAFB, T-bet, PAF65B, Insulin receptor, GALR2, Histone deacetylase class I, Ski, SRB7, CREB3, c-Jun/c-Jun, GPS2, IGF-2, MAML1, NF-kB p50/c-Rel, RLF, KLF13, ZXDB, Patched, PHF5A, PELP1, ATF-1, NF-kB p52/RelB, BCDIN3, PREB, CCPG1, ASXL1, KLF6, FOXO3A, MYT1, UBCH7, NFATC2IP, CTIP2, c-Jun, FOXP1, Phosphatase regulator (inhibitor), RFP, Galpha(i)-specific EDG GPCRs, DDX3X, CAMTA2, ELF1, RARalpha, SP3, JunD/FosB, IER5, JunB/Fra-2, c-Jun/FosB, DCoHM, ALK-2, GCN5, JunB/c-Fos, STING (TMEM173), DAXX, TFIIA gamma chain, 14-3-3, JMY, LITAF, ARID5B, YES, Urocortin, MYSM1, TOP2 alpha, CaMK I, RNF6, CNOT6, Importin (karyopherin)-alpha, ZNF43, C/EBP, IRF2, JAB1, Oncostatin M, Prohibitin, TAF8, HMGB2, ZFP62, MTB-Zf, C11orf48, Beta-catenin, GADD34, YB-1, DT3UO, AXUD1, Galpha(i)-specific peptide GPCRs, BRD4, HSP105, GATA Group, BCL9-2, DDX17, MED12, c-Jun/c-Fos, Rho GTPase, PP2A regulatory, Cyclin A, LXR-alpha, TGF-beta, WASP, MSK1/2 (RPS6KA5/4), AKT2, TIEG, Skp2/TrCP/FBXW, AATF (Che-1), TAZ, CREB4, Karyopherin alpha 6, Alpha-actinin, TIF1-alpha, NeuroD1, BCL9/B9L, KLF2, HIF-prolyl hydroxylase, USP22, SPF, IRF3, PBEF, ZNF145, MRGX, VISA, Galpha(q)-specific peptide GPCRs, HDAC3, MEF2, PP2C, GAS41, NURR1, p90RSK1, NF-kB, PICALM, JunD/JunD, RelB (NF-kB subunit), FosB/JunB, NUP62, BRD8, STAT6, RBM15/MKL1 fusion protein, VHLaK, MSK2, MKL1, TOP2, PRMT2, COQ7, Bcl-3, CBF2, AKT(PKB), ZNF268, c-Jun/Fra-2, JMJD1A, MSL2L1, PCGF5, Taspase1, PSMC5, Dynamin, Cyclin T1, SND1, IRF1, RBM14, BRD4/NUT fusion protein, DDRGK1, ELL2, NKRF, TFII-I, ZNF496, PLA2, FLI1, PM/SCL-75, p300, NF-kB p50/RelB, JMJD6, MafF, HSP70, DR1, YB1/HuR, USF1, TNF-R1, IFT74, C17orf95, JMJD3, CTCF, MKK7 (MAP2K7), Dynamin-2, Utp15, NCOA2 (GRIP1/TIF2), SF3B1, PCNT1, ZNF782, ZNF71, IRF2BPL, TSG101, NRF2, SFK, MTF-1, Setd3, TACC1, DDX48, RGC32, AP3B1, TCF8, c-Myc, Fra-2, PSMD9, YY1, ATF-6 beta, TAF13, AF-17, IL-22, NIF3L1, CBF beta, HMG1,2, Histone H2, MRF-1, RAP2C, JAK3, Histone H2A, WBP-2, AP-3 beta subunits, Axin, PBX4, RNF20, c-Jun/JunD, PKNOX1, RAR, p90Rsk, FBXW11, Trp53inp2, NFKBIA, MEK4/7, SP192, TET2, IL-2, p53BP1, NUP98, JunD/Fra-2, Frizzled, SERTAD1, SET7, FGFR1, CHD7, YAP1/TAZ, DEAF, PPP2R5D, ZPR1, FosB, NALP3, Ro52, c-Jun/JunB, TOX2, FOXP1/2/4 proteins, TRG20, TNF-alpha, Iqce, MTA1, JunB/JunB
74	positive regulation of RNA biosynthetic process	2343	2.76707e-32	4.08704e-30	387	FLJ20309, ALK-4, JunB/JunD, THAP11, AHR, MCR, SSBP4, CREBL2, ETR101, ID2, SREBP1 precursor, TCF12, Zipro1, SMAD5, GRHL3, TIP30, GATA-3, GDNF, IKBZ, HIVEP1 (PRDII-BF1), I-kB, BAZ1B, Sirtuin, MEF2D, Shc, APA1, JAK2, Alpha-actinin 4, S1P1 receptor, Galpha(q)-specific nucleotide-like GPCRs, DRF, TGF-beta 1, TRAP170, JHDM1D, INO80C, TNIP1, BAF57, Nucleolin, JunD/c-Fos, PI3K reg class IA (p85), cPKC (conventional), TFE3, ZNF143, ZNF238, c-Maf, ERK5 (MAPK7), AP-1, Sirtuin1, PER1, NF-kB2 (p100), TFPT, AKT1, PIH1D1, NFYB, PARP-1, PI3K reg class IA (p85-alpha), C/EBP zeta, NCOA4 (ARA70), MCPIP, LIPIN1, C1orf128, NOR1, MLL5, ATF/CREB, BAF53, ZBED4, EDRF1, Tankyrases, BAF53A, ARHGEF2, WDR75, TAFs, CREM (activators), Rac1-related, MAP3K2 (MEKK2), Galpha(s)-specific amine GPCRs, RYBP, CREM (repressors), PIKE(CENTG1), PKC, ZNF593, THAP3, NF-kB1 (p105), IFRD1, NUR77, PI3K reg class IA, c-Fos, Galpha(s)-specific peptide GPCRs, Oct-2, PRDM4, HDAC2, JunD, TRIM5, eIF2AK3, ROR-alpha, RUNX3, PTCH1, DEXH helicase, JunB, CD81, TAF5, ZNF594, MOZ, GCR, c-Rel (NF-kB subunit), PQBP-1, TTC5 (Strap), Cyclin A2, RIPK2, FKHR, BBAP, BACH1, CITED2, ADA2, FOXP3, HIF1A, UTX, ING3, CASK, Glis2, BCL2L12, TXK, Atrophin-1, GCR/MCR, KARS, S100, Trim52, KLF5, Pim-2, TRIPs, ZNF319, c-IAP1, C/EBPbeta, KLF15, Zfp772, XBP1, RUNX, MED25, SAFB, T-bet, PAF65B, Insulin receptor, GALR2, Histone deacetylase class I, Ski, SRB7, CREB3, c-Jun/c-Jun, GPS2, IGF-2, MAML1, NF-kB p50/c-Rel, RLF, KLF13, ZXDB, Patched, PHF5A, PELP1, ATF-1, NF-kB p52/RelB, BCDIN3, PREB, CCPG1, ASXL1, KLF6, FOXO3A, MYT1, UBCH7, NFATC2IP, CTIP2, c-Jun, FOXP1, Phosphatase regulator (inhibitor), RFP, Galpha(i)-specific EDG GPCRs, DDX3X, CAMTA2, ELF1, RARalpha, SP3, JunD/FosB, IER5, JunB/Fra-2, c-Jun/FosB, DCoHM, ALK-2, GCN5, JunB/c-Fos, STING (TMEM173), DAXX, TFIIA gamma chain, 14-3-3, JMY, LITAF, ARID5B, YES, Urocortin, MYSM1, TOP2 alpha, CaMK I, RNF6, CNOT6, Importin (karyopherin)-alpha, ZNF43, C/EBP, IRF2, JAB1, Oncostatin M, Prohibitin, TAF8, HMGB2, ZFP62, MTB-Zf, C11orf48, Beta-catenin, GADD34, YB-1, DT3UO, AXUD1, Galpha(i)-specific peptide GPCRs, BRD4, HSP105, GATA Group, BCL9-2, DDX17, MED12, c-Jun/c-Fos, Rho GTPase, PP2A regulatory, Cyclin A, LXR-alpha, TGF-beta, WASP, MSK1/2 (RPS6KA5/4), AKT2, TIEG, Skp2/TrCP/FBXW, AATF (Che-1), TAZ, CREB4, Karyopherin alpha 6, Alpha-actinin, TIF1-alpha, NeuroD1, BCL9/B9L, KLF2, HIF-prolyl hydroxylase, USP22, SPF, IRF3, PBEF, ZNF145, MRGX, VISA, Galpha(q)-specific peptide GPCRs, HDAC3, MEF2, PP2C, GAS41, NURR1, p90RSK1, NF-kB, PICALM, JunD/JunD, RelB (NF-kB subunit), FosB/JunB, NUP62, BRD8, STAT6, RBM15/MKL1 fusion protein, VHLaK, MSK2, MKL1, TOP2, PRMT2, COQ7, Bcl-3, CBF2, AKT(PKB), ZNF268, c-Jun/Fra-2, JMJD1A, MSL2L1, PCGF5, Taspase1, PSMC5, Dynamin, Cyclin T1, SND1, IRF1, RBM14, BRD4/NUT fusion protein, DDRGK1, ELL2, NKRF, TFII-I, ZNF496, PLA2, FLI1, PM/SCL-75, p300, NF-kB p50/RelB, JMJD6, MafF, HSP70, DR1, YB1/HuR, USF1, TNF-R1, IFT74, C17orf95, JMJD3, CTCF, MKK7 (MAP2K7), Dynamin-2, Utp15, NCOA2 (GRIP1/TIF2), SF3B1, PCNT1, ZNF782, ZNF71, IRF2BPL, TSG101, NRF2, SFK, MTF-1, Setd3, TACC1, DDX48, RGC32, AP3B1, TCF8, c-Myc, Fra-2, PSMD9, YY1, ATF-6 beta, TAF13, AF-17, IL-22, NIF3L1, CBF beta, HMG1,2, Histone H2, MRF-1, RAP2C, JAK3, Histone H2A, WBP-2, AP-3 beta subunits, Axin, PBX4, RNF20, c-Jun/JunD, PKNOX1, RAR, p90Rsk, FBXW11, Trp53inp2, NFKBIA, MEK4/7, SP192, TET2, IL-2, p53BP1, NUP98, JunD/Fra-2, Frizzled, SERTAD1, SET7, FGFR1, CHD7, YAP1/TAZ, DEAF, PPP2R5D, ZPR1, FosB, NALP3, Ro52, c-Jun/JunB, TOX2, FOXP1/2/4 proteins, TRG20, TNF-alpha, Iqce, MTA1, JunB/JunB
75	cellular response to chemical stimulus	4179	1.18578e-31	1.72807e-29	596	BAD, CD69, CCL28, TfR1, IKK-epsilon, BTEB4, JunB/JunD, Syntaxin 8, AHR, COX-2 (PTGS2), KLF11 (TIEG2), MCR, ZFP36L2, Peroxiredoxin, SERP1, GIPC, PCNA, PDK1, RAP-1A, ID2, SREBP1 precursor, LYST, CXADR, Ku80, SMAD5, PLK3 (CNK), PGE2R4, GATA-3, GBP6, TIGAR (C12orf5), GDNF, IKBZ, ABCC1, OAS1, I-kB, Sirtuin, Shc, COX-1 (PTGS1), CALM3, CPT-1A, JAK2, Alpha-actinin 4, S1P1 receptor, PIMT, Galpha(q)-specific nucleotide-like GPCRs, Spinophilin, DRF, Rap1, TGF-beta 1, MxA, TRAP170, RNF5, NUDT15, c-IAP2, MFAP3, Galpha(s)-specific prostanoid GPCRs, TNIP1, PEX12, Mi-2, BIN2, Nucleolin, JunD/c-Fos, PI3K reg class IA (p85), cPKC (conventional), GBP1, ORAI, OGG1, ORAI1, G-protein alpha-12 family, PIPKI gamma, Sestrin 3, VMAT2, Torsin A, OSR1, CCL20, ERK5 (MAPK7), AP-1, MYNN, Sirtuin1, G-protein alpha-15, KIF16B (SNX23/C20orf23), Slc39a14 (Zip14), PAK, AKT1, ATP1A1, EGLN2, Metallothionein-IG, NFYB, MCM7, ARH, PARP-1, PI3K reg class IA (p85-alpha), C/EBP zeta, HMGCS1, BRIP1, NCOA4 (ARA70), Tubulin alpha, Rad52, MCPIP, LIPIN1, NOR1, PARP-16, MLL5, RABGEF1, ENO, RNF125, ATF/CREB, MPV17, Tankyrases, ARHGEF2, PEX2, PRDX5, SPOCK2, ZNF764, HVCN1, KLF3, PMP22, NKCC1, PDE4A, TAFs, Calmodulin, CRM1, Metallothionein-1E, CALDAG-GEFI, Rac1-related, Dynein, axonemal, intermediate chains, Galpha(s)-specific amine GPCRs, PIKE(CENTG1), AATC, MTND3, PKC, GRB2, NF-kB1 (p105), Metallothionein-1X, NUR77, VAMP8, ADNP2, PI3K reg class IA, c-Fos, Galpha(s)-specific peptide GPCRs, PDE4D, IP3KB, SDF2L1, PRDM4, HDAC2, PXDN, JunD, eIF2AK3, ROR-alpha, PTCH1, DEXH helicase, ZC3HAV1, Caspase-6, Tubulin alpha 1A, JAK1, JunB, CDK4, GCR, NDPK A, PQBP-1, Twistnb, Cyclin A2, IRS-2, CKLF, SFRS1 (SF2), RIPK2, MDA-5, FKHR, SOD2, PRDX2, PI3K class II, NPEPPS, PGD2R, BACH1, CITED2, IL-4R type I, MDR3, PKC-alpha, PDE, PKC-lambda/iota, NCKP1 subunit, STAU2, Sestrin 2, PKA-cat alpha, FKBP4, HIF1A, UTX, TRAF1, ERMP1, ERM proteins, PINCH, GCR/MCR, Metallothionein-I, S100, Alpha-defensin 6, KLF5, SNRP116, SLC25A24, USP25, Protor-2, TRIPs, c-IAP1, Integrin, UFO, C/EBPbeta, SMAD7, CORO1A(CLABP, TACO), KLF15, Cyclin E, SFRS7 (9G8), PSGL-1, LDLR, Na/K ATPase, MALT1, ETV3, XBP1, NEK7, CPD, RUNX, SLC7A5, GCL reg, SAFB, T-bet, CXCR6, Insulin receptor, HSP27, Histone deacetylase class I, URI, GSTO1, PHOGRIN, CREB3, ZFP36(Tristetraprolin), c-Jun/c-Jun, ACAA2, IGF-2, CYFP subunit, ATRAP, G6PT, PIGA, APC protein, ACSL5, Myosin Va, XIAP, REDD1, Ninjurin 1, Patched, CBR1, PELP1, CPEB2, Spectrin, V2 receptor, NF-kB p52/RelB, SOCS3, Alpha-1 catenin, SLC25A33, Glutaredoxin, PLC-gamma, Ubiquilin-1, Fer, PPCKM, Bcl-2, KLF6, FOXO3A, UBCH7, HADHB, c-Jun, FOXP1, Phosphatase regulator (inhibitor), MKP-1, Galpha(i)-specific EDG GPCRs, DDX3X, IL21R, HSPA1B, Lamin B1, Rab-8, RARalpha, PMCA4, JunD/FosB, JunB/Fra-2, Lamin A/C, c-Jun/FosB, SLC46A3, ALK-2, SOCS1, GCN5, JunB/c-Fos, STING (TMEM173), DAXX, CYB5-M, 14-3-3, NSGPeroxidase, LITAF, PAK3, ARID5B, YES, ATP6V1G1, T3JAM, Connexin 30, CXCR5, IL-2R gamma chain, IL-2R beta chain, Lamin B, FUBP1, JWA, C20orf111, Axin2, ADO, AMICA1, C/EBP, SFRS3, MGST3, Oncostatin M, Prohibitin, NDRG1, RhoA-related, HMGB2, Tubulin alpha-1B, SYAP1, MNK2(GPRK7), DR3(TNFRSF12), Metallothionein-1F, FAM65B, SPTBN(spectrin1-4), Beta-catenin, Factor H, GADD34, YB-1, ORP-family, DT3UO, DOK1, NOXA, Galpha(i)-specific peptide GPCRs, TBL2, MJD (ataxin-3), NckAP1L, GATA Group, NOL3, DDX17, Casein kinase I, MED12, c-Jun/c-Fos, EBP50, Rho GTPase, SGK1, Angiogenin, FKBP12, Cyclin A, LXR-alpha, TGF-beta, WASP, MSK1/2 (RPS6KA5/4), AKAP5, AKT2, TIEG, Skp2/TrCP/FBXW, EZH2, Flotillin-1, ABCD4, Galpha(q)-specific EDG GPCRs, Alpha-actinin, ABCA1, HMGCS2, Ephrin-A receptors, TIF1-alpha, Optineurin, NeuroD1, CXCL16, CCR9, NPC1, KLF2, GPAM, HIF-prolyl hydroxylase, IRF3, PBEF, SHP-1, TANK, INSL3, VISA, ENO1, RHBDD1, Galpha(q)-specific peptide GPCRs, HDAC3, TRADD, MEF2, Filamin A, PP2C, Hdj-2, VAV-3, SPA1, NURR1, POLR2A, NF-kB, PGRMC2, JunD/JunD, TUSC2, RelB (NF-kB subunit), FosB/JunB, BRD8, IL-21 receptor, STAT6, RBM15/MKL1 fusion protein, Caspase-9, MSK2, XPF, MCM2, TOP2, PRMT2, nAChR gamma/epsilon, TLE, p67-phox, COQ7, GLYAT, GRAMD1A, Srp40, IL4RA, HMBS, NAP1, TRIF (TICAM1), ACAA1, AKT(PKB), GBP4, INSIG1, ATP1alpha subunit, ZNF268, G-protein alpha-q/11, c-Jun/Fra-2, JMJD1A, TISB, Glutaredoxin 1, Dynamin, Ephrin-A, HSP90, SBDS, K(+) channel, subfamily J, Galpha(s)-specific nucleotide-like GPCRs, Csk, ZIP-kinase, IRF1, Catalase, SLC29A3, EMR1, PLA2, CNP, C10orf118, Sti1, p300, ATP1A3, NF-kB p50/RelB, C10orf26, Histamine H2 receptor, LARS1, HSP70, YB1/HuR, CCBP2 (CCR9), USF1, LIGHT(TNFSF14), EBI2, TNF-R1, Caspase-1, JMJD3, C3G, MKK7 (MAP2K7), Thrombospondin 1, PDK (PDPK1), Dynamin-2, NCOA2 (GRIP1/TIF2), TRAF4, FASN, PCNT1, Syntaxin 11, Reticulon 4, MAGE-G1, PDE4B, RhoB, BAT3, NRF2, PMM1, SFK, MTF-1, PIP5KI, MyHC, RGS10, ATP6V1G, Pim-3, DDX48, PDE4, RGC32, p27KIP1, Cathepsin S, Ephrin-A receptor 4, TCF8, CUGBP1, c-Myc, YY1, ATF-6 beta, TMEM132A, LFA-3, BBS6, RIOK3, Alpha-defensin, ANT, HMG1,2, OPRT, Histone H2, MRF-1, A20, Galpha(q)-specific amine GPCRs, JAK3, Histone H2A, WBP-2, Bim, GSTs, CCR4, nAChR beta-1, Axin, Gab, NUDEL, LRRC8C, Gelsolin, CDC4L, Galpha(i)-specific nucleotide-like GPCRs, VAPB, PTK9L, PDK2, HEM2, HP1, nAChR epsilon, c-Jun/JunD, PKA-cat (cAMP-dependent), RAR, DCPS, Metallothionein-II, ATP5A, OPA1, Impas 1, p90Rsk, G9a, VAMP2, nAChR beta, NFKBIA, Myosin IXb, PEO1, MEK4/7, IL17BR, Alpha-catenin, IQGAP, Acyl-CoA synthetase, CXCR4, IL-2, Carbonyl reductase [NADPH] 3, Acetyl-CoA acyltransferase, WDTC1, Cathepsin B, RagD, CORO1B, JunD/Fra-2, Frizzled, UBR5, FGFR1, GRIP, HSPA1A, MDR1, Paxillin, MAT2A, PI3K cat class IB (p110-gamma), Cofilin, 2'-5'-oligoadenylate synthetase, YAP1/TAZ, Frataxin, ADHX, CaMK II delta, Tropomyosin, Beta-arrestin2, RANK(TNFRSF11A), RhoGDI alpha, FosB, TIPARP, PMEPA1, GBP3, NALP3, PD-L1, Ro52, Lnk, CD40L(TNFSF5), GFI-1, ZO-2, c-Jun/JunB, CALM2, FOXP1/2/4 proteins, RDH11, Tubulin (in microtubules), TNF-alpha, VIL2 (ezrin), MIG6, RBM12, JunB/JunB
76	protein localization	2712	2.6762e-31	3.84879e-29	428	HDHD2, PEX26, G3BP2, TfR1, MYH9, RGPD4, Syntaxin 8, SERP1, GIPC, ELAVL1 (HuR), Rab-4, KIAA0748, SPATA7, Tiam1, RAP-1A, SREBP1 precursor, LYST, GGA2, Ku80, VPS11, COG2, TAP1 (PSF1), LAMP1, FAM108A1, AP-1 beta subunit, Rab-30, Protrudin, Yif1b, RNUT1, APG16L1, HECTD1, I-kB, ARL5B, DCTN2, Sirtuin, CALM3, Alpha-actinin 4, RhoGAP1, YKT6, Galpha(q)-specific nucleotide-like GPCRs, Spinophilin, MKP-7, DRF, ELYS, 14-3-3 epsilon, Rap1, TGF-beta 1, TRN-SR2, CGI-141, PEX12, SSR-alpha, SCAMP3, BBS7, PI3K reg class IA (p85), cPKC (conventional), GBP1, PPID, WDR19, RGPD3, VMAT2, Casein kinase I delta, Torsin A, AP-1, NASP, YIF1A, FAM45A, SCAMP1, RGPD6, PAK, AKT1, EFR3A, PIH1D1, ATP1B1, SAMM50, NOMO3, Rab-21, PARP-1, PI3K reg class IA (p85-alpha), C/EBP zeta, RGPD8, NCOA4 (ARA70), Tubulin alpha, HOOK1, RABGEF1, CLTA, ATF/CREB, SRP9, Rab-7, Tankyrases, ARHGEF2, Tamalin, PEX2, 2410018C17Rik, SPC25, PDCD6, SEC61 alpha, TAFs, Calmodulin, CRM1, Tctex-1, Rac1-related, Galpha(s)-specific amine GPCRs, SNX17, PIKE(CENTG1), Syntenin 1, SEC31L1, PITRM1, PKC, NOC4, VAMP8, CORO1C, PI3K reg class IA, Galpha(s)-specific peptide GPCRs, C20orf29, CCRK, Exportin 6, OIP106, LRP4, PTCH1, Tubulin alpha 1A, JAK1, NOMO2, CD81, NETO2, NECAP1, GATE-16, Wrb, PLEKHF1, SFRS1 (SF2), FRAT1, BBAP, USP9X, Vinculin, STAM1, NIFIE14, WDR79, PKC-alpha, PKC-lambda/iota, Karyopherin alpha 2, NCKP1 subunit, STAU2, Sestrin 2, PKA-cat alpha, SNX13, HIF1A, CIP150, NUP88, CHMP1B, UTX, CASK, ERM proteins, NUP58, PINCH, SMURF1, Syntaxin 5, S100, KLF5, RGPD2, GOLT1A, TRIPs, RAB4B, Integrin, LIN-10, HXK1, ABCG1, Na/K ATPase, CLIP3, XBP1, GABARAP, PLC-gamma 1, SCAMP2, Thy-1, H2AFY2, Rab11-FIP1, HSP27, Histone deacetylase class I, APG10, PACS-1, RG9MTD3, PHOGRIN, KDELR2, ARRDC3, CREB3, HEG1, Beta-fodrin, SYTL3, DYNLT, UBL4A, MOG1, NFKBIE, Myosin Va, Patched, Karyopherin alpha 5, Spectrin, Alpha-1 catenin, 4930573I19Rik, PREB, PLC-gamma, COPB2, Calsyntenin-1, Syntaxin 10, AP-1 mu subunits, Phosphatase regulator (inhibitor), Serglycin, DDX3X, HSPC134 (Chmp4b), FAM177A1, Lamin B1, Rab-8, RER1, CIZ1, YIPF5, GGA, Lamin A/C, MAP1, IFT20, TMED9, DAXX, 14-3-3, MAL, AP1GBP1, CHMP7, SKD1, KDELR, CIN85, UBXD8, VPS37B, LSG1, Twinfilin, Lamin B, Rab-1B, JWA, DSCR3, Importin (karyopherin)-alpha, Axin2, BICD2, STAF36 (CCDC101), Homer, BUB3, ARF6, TAF8, RhoA-related, Sec31, DISC1, TTC21A, Vps4-A, AP4B1, FAM65B, SPTBN(spectrin1-4), Beta-catenin, GADD34, PREPL, SMURF, YB-1, ORP-family, DT3UO, DEEPEST, GDI2, VIP36L, HSP90 alpha, MJD (ataxin-3), AP1M1, UBAC2, Casein kinase I, SMC5, FAM160A2, EBP50, Tankyrase 2, Rho GTPase, PP2A regulatory, TGF-beta, Dynein, axonemal, heavy chains, AKAP5, AKT2, FAM45B, BBS1, NUP43, EZH2, Flotillin-1, Karyopherin alpha 6, Alpha-actinin, RAB7L1, ABCA1, Ephrin-A receptors, Optineurin, NeuroD1, ATG9A, DGK, NPC1, VTI1B, LEMD2, HINT, NOMO1, ZNF145, LL5beta, VISA, RHBDD1, CNIH4, Galpha(q)-specific peptide GPCRs, HDAC3, Filamin A, PP2C, Hdj-2, CHMP4B, VPS13C, HERC2, DLG5(P-dlg), NUP62, CaMK II gamma, ASB15, SNX9, C16orf62, Bcl-3, NLP-1, IFT140, DNAJA3 (TID1), AKT(PKB), GOLPH3L, INSIG1, Alix, PARP-3, Dynamin, p21, HSP90, Syntaxin 18, SEH1L, K(+) channel, subfamily J, DDRGK1, Tom1L1, C10orf118, RABGDIA, TMEM115, MON1A, MESD, Rabep-2, ARL4, SNX1, HSP70, YB1/HuR, TNF-R1, JAM1, CD-MPR, Bcl-6, CTCF, Dynein, axonemal, light chains, BCAP31, Dynamin-2, Rab8B, Cep63, ARL4C, PCNT1, Syntaxin 11, Reticulon 4, PAFAH alpha (LIS1), UNC50, RhoB, BAT3, TSG101, RanBP2, PIP5KI, ITGAL, MyHC, CD63, IPO4, SNAP-23, AP3B1, Clathrin light chain, WDR45L, Mcl-1, COG6, Raftlin, GPR89B, ZDHHC12, PEX5R, Histone H2, MGEA5 (GLCNACase), A20, Galpha(q)-specific amine GPCRs, WBP-2, AP-3 beta subunits, SynGAP, CLIC5, Axin, SYNGR2 (cellugyrin), ERp72, Gelsolin, CDC4L, Galpha(i)-specific nucleotide-like GPCRs, PTK9L, NUDCD3, PKA-cat (cAMP-dependent), Impas 1, VAMP2, Trp53inp2, NFKBIA, RPA2, Sec61 alpha 1/2, PAHO, TOM1L2, Alpha-catenin, MUSK, ARRDC2, Histone H4, RagD, NUP98, CORO1B, GRIP, TOM1, MDR1, Cofilin, FKBP8, Beta-arrestin2, Heatr5b, SAP97 (DLG1), CRY2, NXT2, Histone H1, ZO-2, SIL, RGPD1, GPR89A, ULK1, Tubulin (in microtubules), TNF-alpha, VIL2 (ezrin), SEC23IP, ATP1beta subunit, MIG6
77	regulation of cellular process	16206	3.18266e-31	4.51772e-29	1753	FBXO45, BAD, ZNF627, GTF2IRD2B, Cullin 1, KBTBD2, COMMD5, FLJ20309, CCL28, CYP51A1, TRIP8, G3BP2, ATXN2L, C12orf43, TfR1, Z587B, ALK-4, IKK-epsilon, ZNF687, MYH9, BTEB4, RGPD4, JunB/JunD, THAP11, Syntaxin 8, MLCP (cat), AHR, COX-2 (PTGS2), KLF11 (TIEG2), PSCDBP, MCR, ZFP36L2, GDF11(BMP11), Peroxiredoxin, EDARADD, SERP1, MKP-3, Tubulin beta, KIAA0635, GIPC, SIAHBP1, HIRA, FIGNL1, LPAR2, TBC1D2, JAZ, NEK9, ELAVL1 (HuR), FAM105B, P2Y10, BETA-PIX, BLK, TMOD3, G2A, MAMLD1, Rab-4, PCNA, PDK1, APOBEC3D, SSBP4, KIAA0748, ZNF441, ZNF174, CREBL2, ZNF432, RalGEF2, Cyclin H, ETR101, Tiam1, RAP-1A, ID2, SREBP1 precursor, KDM2, LYST, TMBIM4, MAN1, CXADR, Lunatic fringe, ZNF501, Ku80, HS1BP3, Kendrin, TCF12, VPS11, Annexin VI, CD229, Zipro1, SLC25A37, TAP1 (PSF1), Ccd1, MAGI-1(BAIAP1), SNRK, DAP3, LAMP1, SMAD5, PIK3IP1, HAUS7, KLHL24, BORA, SLFN11, PLK3 (CNK), PP2135, GRHL3, UNG1, FAM108A1, PGE2R4, TIP30, Rab-30, Protrudin, GATA-3, GBP6, BRD3, TRIM56, Selenoprotein K, TIGAR (C12orf5), TCP11L2, C22orf29, GDNF, ZNF599, IKBZ, HIVEP1 (PRDII-BF1), OTUD4, APG16L1, ABCC1, SPATA2, OAS1, HECTD1, I-kB, PDF, FBXO8, SMILE, CCDC100, BAZ1B, Sirtuin, MEF2D, Sts-2, Shc, PATL1, B-TAF, RGS19, COX-1 (PTGS1), RNF141, ARPC5L, APA1, CALM3, GPR175, Histone H4 family, CPT-1A, JAK2, Alpha-actinin 4, S1P1 receptor, ZNF570, SAMD4B, RhoGAP1, PIMT, CTNNBL1, TARP, Galpha(q)-specific nucleotide-like GPCRs, Spinophilin, MKP-7, DRF, ELYS, 14-3-3 epsilon, Rap1, TGF-beta 1, FOP, MxA, MLKL, Ciao 1, JOSD3, TRAP170, RNF5, CGI-141, c-IAP2, STATIP1, MFAP3, APOBEC3G, PERP, Galpha(s)-specific prostanoid GPCRs, JHDM1D, INO80C, TNIP1, FAM108B1, WHDC1, ZFP276, MAPKAPK3, Mi-2, SSR-alpha, BBS7, ZNF254, BAF57, Nucleolin, OX-2 receptor 1, PKA-cat beta, PARP-2, JunD/c-Fos, PI3K reg class IA (p85), cPKC (conventional), GBP1, ORAI, TFE3, ZNF442, OAZ2, hIAN5, OGG1, ORAI1, DMPK, IRp60, PPID, HERC1, WDR19, G-protein alpha-12 family, PIPKI gamma, ZNF143, RGPD3, EWI2, ZNF238, FAZF, Sestrin 3, SEC14L1, p120GAP, UHRF2, PLK2, SBNO1, KIAA1340, VMAT2, RGS5, TCP1-delta, Casein kinase I delta, c-Maf, Torsin A, OSR1, CCL20, MAP1S, ERK5 (MAPK7), AP-1, MYNN, Sirtuin1, OMA1, G-protein alpha-15, Amphiregulin, OCIAD1, PER1, eRF1, METAP1, Caspase-10, KIF16B (SNX23/C20orf23), NF-kB2 (p100), FAM45A, TFPT, MARK2, RGPD6, WARS, GMIP, Slc39a14 (Zip14), PAK, AKT1, MARK3, ATP1A1, C6orf115, EGLN2, ZNF512, PIH1D1, ATP1B1, NFYB, WDFY2, DUSP5, MCM7, WDR81, DAP1, C1orf9, NOMO3, Cyclin L1, ARH, Rab-21, FAM38A, PARP-1, Gimap3, C2orf48, Lck, PI3K reg class IA (p85-alpha), C/EBP zeta, RGPD8, CCDC65, HZwint-1, BRIP1, NCOA4 (ARA70), Pellino 1, ZGPAT, Tubulin alpha, Rad52, SPIN1, AUNIP, MCPIP, LIPIN1, PPP1R11, C1orf128, NOR1, PARP-16, SASH3, PEX11b, GCTG, MLL5, RABGEF1, ENO, RNF125, ORC2L, ATF/CREB, SRP9, ERK3, Rab-7, BAF53, MPV17, ZBED4, HUS1B, EDRF1, Tankyrases, GNT-V, D54, BAF53A, ARHGEF2, Tamalin, PEX2, PRDX5, NAB1, DEFM, RASGEF1B, HIST1H2AK, SPOP, Ephrin-A1, SPOCK2, PDCD6, RASSF3, SETDB1, ZNF764, CLK1, Mimitin, WDR75, TMS-1, HVCN1, KLF3, FLJ10707, PMP22, eIF6 (ITGB4BP), NKCC1, PDE4A, TAFs, CYFIP2, YA043, Calmodulin, CREM (activators), CRM1, CALDAG-GEFI, Tctex-1, PIGU, Rac1-related, ZNF708, MED9, MAP3K2 (MEKK2), Dynein, axonemal, intermediate chains, Prostacyclin receptor, Galpha(s)-specific amine GPCRs, SIK, ZNF264, IQGAP2, F263, ARHGAP30, LIC-1, SNX17, ZNF10, RYBP, CREM (repressors), Trichoplein, PIKE(CENTG1), IFFO2, Syntenin 1, FLJ14451, AATC, Cullin 4A, TNFAIP8, PKC, ZNF593, THAP3, GRB2, Homer 2, JTB, NF-kB1 (p105), MIP26, ARHGAP21, IFRD1, ZNF22, FBXO11, FUT7, ORMDL2, CCDC88C, Histone H3, FIAT, DLGAP3 (SAPAP3), NUR77, VAMP8, Galectin-12, TCP1-zeta-1, ADNP2, CISD1, CORO1C, COX II, EGFL5, TB2 protein, KIAA1737, LASS2, PI3K reg class IA, c-Fos, Galpha(s)-specific peptide GPCRs, Oct-2, PREL1, Pellino 2, EPHX2, C4.4A, PDE4D, IP3KB, SIAH2, SDF2L1, Casein kinase I gamma-3, PRDM4, ICAD, HDAC2, FLII, PXDN, RSAFD1, JunD, SPPL2a, TRIM5, ANAPC1, CCRK, HMGN2, eIF2AK3, ROR-alpha, ZNF571, SMOC2, SCMH1, OIP106, Csp, LRP4, KV1.6, RUNX3, PRKCSH, PTCH1, RBM7, DEXH helicase, ZC3HAV1, GPR65, ATG2A, Caspase-6, APHC, Tubulin alpha 1A, RRM2B, JAK1, JunB, CD43, MIER3, ZDBF2, CD81, TAF5, GZF1, ZNF594, PDIP38, DAD-1, CDK4, XKR8, DYNC1LI, NETO2, MOZ, GCR, BTG3, c-Rel (NF-kB subunit), Cofilin, muscle, SERPINE2, DCOR, NDPK A, hnRNP F, PQBP-1, ZNF564, DAZAP1, C3f, TTC5 (Strap), Cyclin A2, EMSY, IRS-2, CAP-G, URP2, PLEKHF1, ZNF531, TLE3, GC1QBP, CKLF, SFRS1 (SF2), RIPK2, MDA-5, PLK4 (STK18), FZD6, FKHR, SOD2, PRDX2, FRAT1, BBAP, CPSF6, PI3K class II, CoREST, NPEPPS, USP9X, ZN737, Vinculin, WDR40A, EAR2, PGD2R, ZNF583, BACH1, CITED2, IL-4R type I, STAM1, WIP1, WDR79, PLEKHG2, MDR3, PKC-alpha, DAZAP, HSH2, Septin 1, C9orf86, PDE, PKC-lambda/iota, ZNF525, DUSP12, Karyopherin alpha 2, ADA2, FOXP3, PRMT3, NCKP1 subunit, STAU2, Sestrin 2, ZBTB9, MARCH8 (c-MIR), PKA-cat alpha, FKBP4, SNX13, HIF1A, DIP, CIP150, CHMP1B, NCC27, Midn, UTX, MST4, CRTH2, ING3, BTN3A2, MADD, CASK, Glis2, RRM2, TRAF1, BCL2L12, ERMP1, TXK, ERM proteins, NUP58, Atrophin-1, PINCH, SMURF1, Syntaxin 5, GCR/MCR, KARS, USP15, S100, Trim52, KLF5, RGPD2, CKS2, BTBD11, GUF1, GTF2IRD2, TYSY, SP110, Antigen KI-67, C18orf1, Pim-2, USP25, Protor-2, TRIPs, ZNF319, GRSF1, RAB4B, c-IAP1, Integrin, UFO, THO6, FBXW7, HXK1, PABPC1, C/EBPbeta, ABCG1, TMEM119, SMAD7, CHD1, SKIV2L, Sirtuin5, ZBTB24, HYPB, C9orf72, CAP-G/G2, TAFF1, CORO1A(CLABP, TACO), KLF15, Protein C, VprBP, Cyclin E, Zfp772, SFRS7 (9G8), CALCOCO2, LDLR, Na/K ATPase, CLIP3, MALT1, ETV3, XBP1, LDH, GABARAP, NEK7, PLC-gamma 1, Pegasus, RUNX, RIC8B, SLC7A5, DCAF15, MED25, SUV420H2, RNF167, eIF2B1, Thy-1, GCL reg, ZNF573, SMRT, TGF-beta receptor type II, ZNF184, SAFB, T-bet, PSPC1, C7orf43, H2AFY2, PP1-cat, HMDH, ZNF378, CXCR6, Rab11-FIP1, PAF65B, PKIA, Insulin receptor, HSP27, DCUN1D5, GALR2, Histone deacetylase class I, PNKD, Ski, APG10, URI, INTS3, GSTO1, SRB7, GPR157, DBNDD1, ARRDC3, ATP6V0E, CREB3, CECR1, ZFP36(Tristetraprolin), c-Jun/c-Jun, ACAA2, HEG1, Beta-fodrin, GPS2, IGF-2, CYFP subunit, FLJ13855, GLNA, RBM42, ATRAP, G6PT, NDR2, ATP6V0E2, GARNL1, PRC1, MAML1, MKP-X, Rab11-FIP4, Tuftelin, APC protein, ACSL5, TMEM109, DYNLT, PIAS4, FBXO10, MOG1, NFKBIE, NF-kB p50/c-Rel, RLF, KLF13, ZXDB, TVB30, CLK4, SMARCAL1, Myosin Va, ORC3L, Sin3B, XIAP, RING1, DEF6, FTH1, ZNF435, ASTL, RASSF7, DHRS7B, ATPSCKMT, eIF1, FAM46C, APIP, REDD1, DENND4B, Ninjurin 1, Patched, JMJD2B, SSAT, C15orf29, CBR1, PP1-cat alpha, PHF5A, BTBD10, FRMD7, SerRS, PELP1, CPEB2, ATF-1, PNPH, Spectrin, FAM50A, V2 receptor, CD7, NF-kB p52/RelB, NT5C3L, TIFA, BCDIN3, ZBTB1, SOCS3, Alpha-1 catenin, Tissue kallikreins, SLC25A33, Glutaredoxin, PREB, PLC-gamma, Stathmin, ZNF699, CCPG1, POLD reg (p12), CD79B, Ubiquilin-1, Manic fringe glycosyltransferase, ACSL3, ASXL1, Fer, CKBBP2, GLVR1, Myomegalin, PPCKM, CASS4, Bcl-2, Calsyntenin-1, KLF6, LIN-9, FOXO3A, MYT1, UBCH7, NFATC2IP, Syntaxin 10, TNF-beta, EML3, CTIP2, c-Jun, FOXP1, Sno-N, AARS, KCNAB2, C3orf75, Phosphatase regulator (inhibitor), Serglycin, RFP, MKP-1, Galpha(i)-specific EDG GPCRs, DDX3X, GAPR-1, HSPC134 (Chmp4b), IL21R, GPR55, CAMTA2, ZNF295, SLC38A1, MAC30, DERPC, HSPA1B, ELF1, Lamin B1, Rab-8, CENTB5, ZNF781, RARalpha, Ebp1, ZNF18, RER1, C19orf6, PTPMT1, PMCA4, ARMET, PLEKHA2 (TAPP2), SP3, JunD/FosB, CIZ1, IER5, YIPF5, JunB/Fra-2, CRSP7, C3orf38, I5P2, HCDH, Lamin A/C, c-Jun/FosB, MAP1, IFT20, PLC-eta 2, DCoHM, ALK-2, KDM2A, DNJC1, TMED9, SOCS1, INTS9, GCN5, JunB/c-Fos, STING (TMEM173), ZBED2, DAXX, ZNF692, TCP1-epsilon, GADD45 beta, TFIIA gamma chain, Neuroserpin, PPP2R5A, 14-3-3, MAL, NSGPeroxidase, Mi-2 alpha, CHMP7, JMY, SKD1, LITAF, TAC4, RASSF5, PAK3, RGL2, ARID5B, BIN1 (Amphiphysin II), YES, CIN85, Urocortin, ATP6V1G1, MYSM1, LOC440093, TOP2 alpha, ZNF216, T3JAM, Connexin 30, RPUSD3, CaMK I, CXCR5, IL-2R gamma chain, Twinfilin, UBP3, MPZL1, ISG20L1, RNF6, IL-2R beta chain, KBTBD8, IGSF6, Lamin B, Caspase-2, CD27(TNFRSF7), CNOT6, FUBP1, CTC1, Spty2d1, Rab-1B, LOC387787, MTMR5 (Sbf1), JWA, Fibrosin, THAP1, Importin (karyopherin)-alpha, ZNF43, Axin2, BICD2, STAF36 (CCDC101), AMICA1, C/EBP, RING2, IRF2, Homer, DAF, BUB3, CDH1, 9330182L06Rik, P3H1, JAB1, SFRS3, C12orf41, Nocturnin, Oncostatin M, Prohibitin, NDRG1, ARF6, ZIP7 (SLC39A7), MafK, USP36, SGPP1, TAF8, RhoA-related, POFUT2, HSP40, DISC1, ATP6V0C, ZSCAN5, KLRG1, TRC8, HMGB2, ZFP62, LOH12CR1, N4BP1, AAMP, SYAP1, MNK2(GPRK7), Vps4-A, MTB-Zf, DR3(TNFRSF12), hnRNP H3, C11orf48, Histone H2AX, FAM65B, SPTBN(spectrin1-4), Leupaxin, Beta-catenin, GADD45 alpha, BFL1, Factor H, GADD34, PREPL, SMURF, YB-1, ORP-family, DT3UO, DORFIN, DEEPEST, GDI2, Fringe, AXUD1, NRIF, DOK1, LSM16, ERMN, NOXA, Galpha(i)-specific peptide GPCRs, PLAUR (uPAR), TBL2, MEAF6, TRPV6, BRD4, HSP105, FAM134C, DATF1, HSP90 alpha, MJD (ataxin-3), LASS6, ELOF1, ZNF846, SSRP1, ZBTB4, G3BP1 (hdhVIII), NckAP1L, ZNF397, UBAC2, GATA Group, BCL9-2, USP42, Tubulin beta 2B, SLA/LP, CAP-C, NOL3, PD-1, TPL2(MAP3K8), ZNF499, DDX17, Casein kinase I, SMC5, MED12, Ankrd54, KIAA1754 (DANGER), c-Jun/c-Fos, P3C2B, EBP50, Tankyrase 2, Rho GTPase, PP2A regulatory, SGK1, Angiogenin, FKBP12, Cyclin A, PPTC7, C7orf55, C14orf153, LXR-alpha, OAS3, DDB1, ZNF561, TGF-beta, WASP, TGIF2, MSK1/2 (RPS6KA5/4), Dysbindin, Dynein, axonemal, heavy chains, AKAP5, TRPV2, RhoBTB2, Nsp3, PRMT1, AKT2, Advillin (p92), FAM45B, TIEG, ABCG5, Skp2/TrCP/FBXW, Histone H3.3, BBS1, Casein kinase I gamma 2, AATF (Che-1), TAZ, PSP, EZH2, LIN-37, Emerin, Flotillin-1, Ephrin-A4, C11orf65, SLC35C1, CREB4, Karyopherin alpha 6, hnRNP A0, Galpha(q)-specific EDG GPCRs, KNSL1, Alpha-actinin, RNF12, SLFN13, HIP12, SMEK2, CD83, ZBTB10, RAB7L1, ABCA1, Deoxyhypusine synthase, Ephrin-A receptors, EML4, TIF1-alpha, PHLDA1, Optineurin, PPP1R15B, KRBA2, GIT2, PSTK, NeuroD1, UBAP2L, ATG9A, Calgizzarin, SLAP-2, BCL9/B9L, Rac2, DGK, C8FW (GIG2), CXCL16, HSPC152, RASGRF2, YTHDF3, RGL, CCR9, TBC1D8, NPC1, KLF2, GPAM, KCNJ13, VTI1B, LEMD2, HIF-prolyl hydroxylase, GLUT3, TCP1-eta, DONSON, USP22, RSAD2, HN1L, SPF, HINT, NOMO1, NHEDC2, IRF3, PBEF, SHP-1, USP12, DSIPI (GILZ), BRD1, ZNF145, MRGX, TANK, SPIN4, PCGF6, INSL3, BAP1, LL5beta, ZNF333, SAP30, iPLA2, SLC39A6, PAP39, NSUN4, VISA, ENO1, RHBDD1, APOBEC3F, CNIH4, Galpha(q)-specific peptide GPCRs, HDAC3, GPR18, TRADD, Kv1.4, VIP32, NUDT4, ZNF177, MEF2, PUS10, CD3 epsilon, SFRS2 (SC-35), IRF2BP2, Filamin A, PP2C, Hdj-2, AKIP1, VAV-3, SPA1, TGF-beta receptor type III (betaglycan), C21orf59, CHMP4B, SRBP1, ZNF543, eIF3S10, GAS41, NURR1, POLR2A, LANCL2, DUSP2, VPS13C, Amylin, LRRC8B, p90RSK1, NF-kB, PCTK1, PICALM, PGRMC2, BTG2, IGF2BP3, JunD/JunD, WHSC1, TUSC2, DLG5(P-dlg), ENC1, METTL3, TXNL4B, PPAPDC2, RelB (NF-kB subunit), FosB/JunB, SMCX, NUP62, Relaxin 1, BRD8, IL-21 receptor, STAT6, FRS2, ZNF250, CaMK II gamma, ASB15, Apo-2L(TNFSF10), RBM15/MKL1 fusion protein, VHLaK, FADS1, BTN3A3, Caspase-9, MSK2, MKL1, SNX9, XPF, PSD3, MCM2, TOP2, ZNF700, BCRP1, V-ATPase H subunit, PRMT2, nAChR gamma/epsilon, ZFP37, TLE, p67-phox, COQ7, ZNF791, IRAS, Bcl-3, Cystatin F, SLC25A4, SHIP, COMT, CBF2, HP1 beta, Srp40, IFT140, IL4RA, Translin, p15(PAF), NAP1, OGFOD1, TRIF (TICAM1), Bik, DNAJA3 (TID1), SVH, DGK-zeta, AKT(PKB), GBP4, TMEM39A, Stomatin, NBR1, NIK(MAP3K14), ATOX1, ZNF447, GOLPH3L, MMP-28, Samd8, INSIG1, ATP1alpha subunit, ZNF268, TMEM127, Alix, G-protein alpha-q/11, c-Jun/Fra-2, SAB, PARP-3, JMJD1A, TISB, Calcipressin-3, MSL2L1, PCGF5, Taspase1, ZU5, Mob2 (HCCA2), Neuromedin B, YT521, PSMC5, Glutaredoxin 1, Seipin, Smchd1, EP400, Dynamin, APOBEC3B, FAM3C, Ephrin-A, p21, HSP90, PPP2R3A, Cyclin T1, Syntaxin 18, MNK1, SEH1L, K(+) channel, subfamily J, DPY30, Galpha(s)-specific nucleotide-like GPCRs, Rhino, Csk, GPR180, SND1, ZIP-kinase, F172B, SOAT1, Cytochrome c, IIP45, IRF1, RBM14, RhoH, BRD4/NUT fusion protein, DDRGK1, Catalase, ELL2, Tom1L1, NKRF, TFII-I, FUMH, EMR1, DENND3, ZNF496, RGS2, PLA2, CNP, ZNF682, FLI1, KBTBD7, RABGDIA, TMEM115, Pnpla8, PM/SCL-75, MTRNR2L2, MESD, DOC-1R, p300, PCBP-4 (mcg10), ATP1A3, BRCC36, SPRY1, Rabep-2, FUT8, NF-kB p50/RelB, TOPBP1, C10orf26, KBTBD6, B4GT1, HP1 alpha, TNFAIP8L2, ZNF657, ZNF426, Histamine H2 receptor, JMJD6, ARPC5, SNX1, BRD2, PFD1, GPNMB (Osteoactivin), UNRIP, SPIN2A, MafF, LARS1, ERMAP, HSP70, SFRS4, DR1, YB1/HuR, DNA polymerase eta, CCBP2 (CCR9), USF1, LIGHT(TNFSF14), EBI2, TNF-R1, Furin, IFT74, JAM1, ICOS, SHQ1, DEC1 (Stra13), Caspase-1, NUDT4P1, DnaJB9, RNF219, C17orf95, SIAT1, Bcl-6, JMJD3, CTCF, C3G, Dynein, axonemal, light chains, MKK7 (MAP2K7), Thrombospondin 1, PDK (PDPK1), CD53, PSME3, BCAP31, LAT, Dynamin-2, Utp15, ITGA5, Rab8B, TSSC1, NCOA2 (GRIP1/TIF2), p47, TRAF4, GRAP2, Cep63, ARAP2, ARL4C, SF3B1, PCNT1, SAE1, ZNF782, Reticulon 4, ZNF71, Kallikrein 1, RBBP4 (RbAp48), RNPC1, PAFAH alpha (LIS1), TMEM14B, MAGE-G1, UNC50, Dynein 1, cytoplasmic, intermediate chains, CIRBP, PDE4B, RhoB, APOBEC3, WSB2, BAT3, GAB3, IRF2BPL, VBP-1, NS1-BP, TSG101, CDK10, CGI-55, Emi1, IQSEC1, SPIN2, MAST3, SIK1B, NRF2, RanBP2, RRP43, ATP1A4, SFK, MTF-1, ZNF813, PIP5KI, Cullin 4, Cytohesin1, GPS1, DHCR7, Setd3, ITGAL, MyHC, TMEM106B, CD63, TACC1, RGS10, SAS, ATP6V1G, Pim-3, DDX48, CALHM2, RAI, PDE4, HMG4, SNAP-23, RGC32, p27KIP1, AP3B1, RGS1, Cathepsin S, Ephrin-A receptor 4, SIAT8A, TCF8, CUGBP1, WDR61, DDAH2, c-Myc, Fra-2, PSMD9, GATAD1, Histone H1.4, ANGPTL6, Mcl-1, MMD, Claspin, YY1, Rcor2, ATF-6 beta, SCML1, SF3A2, Raftlin, TMEM132A, ZNF844, TAF13, TCP1-gamma, AF-17, TSC22D2, PHF1, LFA-3, IL-22, BBS6, RIOK3, Zscan30, KLHL18, Smac/Diablo, ZBTB5, GPR89B, RPB7.0, Alpha-defensin, ZDHHC12, CNOT3, ZNF785, S1P2 receptor, TIMAP, PTP4A1, NIF3L1, PKI, MNT, HAI-2, Amylin aggregates, PEX5R, TCP1-zeta-1/2, ANT, CBF beta, HMG1,2, SLFN12L, MID1IP1, MRPL44, Septin 9, Histone H2, DIP2B, MRF-1, RAP2C, MGEA5 (GLCNACase), TLE2, A20, CTL2, MICB, TMEM14A, Galpha(q)-specific amine GPCRs, JAK3, Histone H2A, LRRN3, TUBGCP2, PURB, ZnT-1, DYI2, WBP-2, Bim, AP-3 beta subunits, GSTs, CCR4, NDPK 6, SynGAP, nAChR beta-1, CLIC5, Axin, RGS14, Gab, NUDEL, PBX4, BCoR, PHP14, LRRC8C, ERp72, TSLC1, Histone H1.2, Melanotransferrin, Gelsolin, PUM1, CDC4L, Galpha(i)-specific nucleotide-like GPCRs, PRR7, Adenosine A2a receptor, VAPB, ZNF83, PTK9L, PDK2, ADAM19, RNF20, Small RR subunit, CINAP, SNIP1, LAG3, H1FX, HELB, HP1, nAChR epsilon, c-Jun/JunD, PKA-cat (cAMP-dependent), MEX3C, COLEC11, PKNOX1, RAR, DCPS, Metallothionein-II, ATP5A, ZNF7, Annexin IV, OPA1, ZC3H12D, RG9MTD1, WDR76, Rubicon, LGN, C15orf44, HSPC296, Dsk2 (ubiquilin-2), p90Rsk, NUMB, SCOTIN, G9a, Gtrgeo22, FBXW11, CTNNAL1, VAMP2, Trp53inp2, MKP-5, nAChR beta, NFKBIA, RPA2, ZNF362, DNAJB2, PAHO, Myosin IXb, HAUS3, MEK4/7, TOM1L2, TRIM39, IL17BR, Alpha-catenin, IQGAP, SP192, TVB61, TET2, Acyl-CoA synthetase, CXCR4, MUSK, IL-2, GSPT1, ARRDC2, Histone H4, PP2C gamma, RGS16, p53BP1, DTX3, WDTC1, Cathepsin B, RagD, Stromalins 1/2, NUP98, CORO1B, JunD/Fra-2, Frizzled, BTG1, UBR5, C6orf108, PHF12, KCTD9, SERTAD1, PRELID1, ASB7, SET7, FGFR1, DEPDC1B, Plexin C1, GRIP, TOM1, HSPA1A, MDR1, Paxillin, CHD7, SLC35B2, PI3K cat class IB (p110-gamma), Cofilin, FKBP8, 2'-5'-oligoadenylate synthetase, YAP1/TAZ, SCYL1BP1, ZNF331, SCOCO, CNOT6L, Frataxin, ZNF44, STK17B, DEAF, CaMK II delta, LEPROTL1, Tropomyosin, Beta-arrestin2, PPP2R5D, Muted, ZPR1, RANK(TNFRSF11A), MMRN2, RhoGDI alpha, TAB3, USP18, FosB, TIPARP, G-protein alpha-13, CBX4, Tropomodulin-2, PMEPA1, GBP3, Tmem14c, NALP3, PD-L1, DRAK1, SAP97 (DLG1), CRY2, Ro52, Ephrin-A2, Lnk, C14orf109, CCM2, Histone H1, CD40L(TNFSF5), GFI-1, PDE6D, ZO-2, SIL, Neugrin, MEKK4(MAP3K4), GDE1, c-Jun/JunB, TOX2, CALM2, FOXP1/2/4 proteins, ENH, NDR1 (STK38), RDH11, TRG20, SF3a, RGPD1, 3'HEXO, CAMSAP1L1, ZNF545, ANAPC7, GPR89A, ULK1, Tubulin (in microtubules), TNF-alpha, RFWD3, VIL2 (ezrin), MSI2, ZNF36, Iqce, PHF23, MTA1, KTELC1, ATP1beta subunit, MIG6, RBM12, JunB/JunB, RNF113A
78	negative regulation of biosynthetic process	3254	4.94983e-31	6.93611e-29	490	Z587B, ALK-4, BTEB4, JunB/JunD, THAP11, AHR, KLF11 (TIEG2), ZFP36L2, Peroxiredoxin, HIRA, ELAVL1 (HuR), PCNA, APOBEC3D, ZNF174, RAP-1A, ID2, SREBP1 precursor, KDM2, Ku80, SMAD5, PLK3 (CNK), PP2135, PGE2R4, GATA-3, GBP6, ZNF599, HIVEP1 (PRDII-BF1), OAS1, I-kB, Sirtuin, Shc, PATL1, B-TAF, APA1, Histone H4 family, SAMD4B, Galpha(q)-specific nucleotide-like GPCRs, Rap1, TGF-beta 1, APOBEC3G, Galpha(s)-specific prostanoid GPCRs, Mi-2, ZNF254, BAF57, Nucleolin, OX-2 receptor 1, JunD/c-Fos, cPKC (conventional), GBP1, ZNF442, hIAN5, PPID, ZNF238, FAZF, UHRF2, VMAT2, c-Maf, AP-1, Sirtuin1, PER1, eRF1, NF-kB2 (p100), AKT1, ATP1A1, DUSP5, DAP1, PARP-1, Gimap3, C/EBP zeta, BRIP1, ZGPAT, MCPIP, LIPIN1, PPP1R11, NOR1, PARP-16, RABGEF1, ENO, RNF125, ORC2L, ATF/CREB, SRP9, PEX2, PRDX5, NAB1, SPOP, Ephrin-A1, SETDB1, ZNF764, KLF3, FLJ10707, PMP22, eIF6 (ITGB4BP), TAFs, CREM (activators), CRM1, Rac1-related, Galpha(s)-specific amine GPCRs, SIK, ZNF10, RYBP, CREM (repressors), Syntenin 1, FLJ14451, AATC, PKC, Homer 2, NF-kB1 (p105), ZNF22, ORMDL2, Histone H3, KIAA1737, Galpha(s)-specific peptide GPCRs, SIAH2, PRDM4, HDAC2, JunD, HMGN2, eIF2AK3, SCMH1, RUNX3, PTCH1, DEXH helicase, MIER3, GZF1, MOZ, GCR, c-Rel (NF-kB subunit), SERPINE2, NDPK A, TLE3, GC1QBP, FKHR, CoREST, USP9X, EAR2, BACH1, CITED2, WIP1, PKC-alpha, PDE, FOXP3, PRMT3, NCKP1 subunit, Sestrin 2, MARCH8 (c-MIR), PKA-cat alpha, HIF1A, UTX, Glis2, BCL2L12, ERM proteins, Atrophin-1, PINCH, GCR/MCR, S100, KLF5, TYSY, UFO, FBXW7, PABPC1, C/EBPbeta, SMAD7, SKIV2L, ZBTB24, VprBP, Cyclin E, SFRS7 (9G8), LDLR, Na/K ATPase, ETV3, XBP1, Pegasus, RUNX, SLC7A5, MED25, SMRT, T-bet, PSPC1, H2AFY2, PKIA, Insulin receptor, Histone deacetylase class I, Ski, URI, ZFP36(Tristetraprolin), c-Jun/c-Jun, GPS2, IGF-2, RBM42, GARNL1, PIAS4, NFKBIE, NF-kB p50/c-Rel, Sin3B, XIAP, RING1, DHRS7B, Patched, SerRS, CPEB2, NF-kB p52/RelB, NT5C3L, BCDIN3, ZBTB1, ASXL1, FOXO3A, MYT1, c-Jun, FOXP1, Sno-N, Phosphatase regulator (inhibitor), Serglycin, RFP, MKP-1, DDX3X, ZNF295, HSPA1B, Lamin B1, RARalpha, Ebp1, PMCA4, SP3, JunD/FosB, Lamin A/C, c-Jun/FosB, KDM2A, GCN5, ZBED2, DAXX, ZNF692, 14-3-3, Mi-2 alpha, ARID5B, BIN1 (Amphiphysin II), Urocortin, LOC440093, UBP3, Lamin B, CNOT6, CTC1, Spty2d1, THAP1, STAF36 (CCDC101), C/EBP, RING2, IRF2, Homer, SFRS3, Nocturnin, Prohibitin, MafK, RhoA-related, HSP40, TRC8, HMGB2, N4BP1, MTB-Zf, Beta-catenin, GADD45 alpha, GADD34, SMURF, YB-1, DT3UO, NRIF, LSM16, Galpha(i)-specific peptide GPCRs, ZNF846, ZBTB4, NckAP1L, ZNF397, GATA Group, NOL3, ZNF499, DDX17, c-Jun/c-Fos, Rho GTPase, Angiogenin, C14orf153, LXR-alpha, OAS3, TGF-beta, TGIF2, MSK1/2 (RPS6KA5/4), AKT2, TIEG, Skp2/TrCP/FBXW, Histone H3.3, AATF (Che-1), TAZ, PSP, EZH2, LIN-37, RNF12, CD83, ZBTB10, Ephrin-A receptors, TIF1-alpha, ATG9A, SLAP-2, DGK, YTHDF3, KLF2, IRF3, SHP-1, DSIPI (GILZ), ZNF145, PCGF6, BAP1, SAP30, ENO1, APOBEC3F, Galpha(q)-specific peptide GPCRs, HDAC3, GPR18, ZNF177, MEF2, PUS10, CD3 epsilon, SFRS2 (SC-35), IRF2BP2, Filamin A, PP2C, TGF-beta receptor type III (betaglycan), NURR1, LANCL2, NF-kB, PICALM, BTG2, IGF2BP3, JunD/JunD, WHSC1, TUSC2, ENC1, METTL3, RelB (NF-kB subunit), FosB/JunB, SMCX, STAT6, RBM15/MKL1 fusion protein, MSK2, XPF, BCRP1, PRMT2, ZFP37, TLE, COQ7, Bcl-3, Cystatin F, SHIP, HP1 beta, Translin, DNAJA3 (TID1), AKT(PKB), GBP4, INSIG1, ATP1alpha subunit, ZNF268, c-Jun/Fra-2, PARP-3, TISB, PSMC5, Smchd1, APOBEC3B, Ephrin-A, p21, HSP90, Galpha(s)-specific nucleotide-like GPCRs, Csk, SND1, ZIP-kinase, F172B, Cytochrome c, IRF1, DDRGK1, NKRF, ZNF496, RGS2, PLA2, CNP, PM/SCL-75, p300, PCBP-4 (mcg10), NF-kB p50/RelB, HP1 alpha, GPNMB (Osteoactivin), UNRIP, MafF, HSP70, SFRS4, DR1, YB1/HuR, TNF-R1, Furin, SHQ1, DEC1 (Stra13), Bcl-6, JMJD3, CTCF, Thrombospondin 1, NCOA2 (GRIP1/TIF2), MAGE-G1, CIRBP, APOBEC3, IRF2BPL, TSG101, CGI-55, RRP43, SFK, DDX48, RAI, RGC32, p27KIP1, Ephrin-A receptor 4, TCF8, CUGBP1, WDR61, c-Myc, Histone H1.4, YY1, Rcor2, ATF-6 beta, SCML1, BBS6, ZBTB5, CNOT3, ZNF785, NIF3L1, PKI, MNT, CBF beta, HMG1,2, MRPL44, MRF-1, MGEA5 (GLCNACase), TLE2, A20, Galpha(q)-specific amine GPCRs, JAK3, PURB, GSTs, Axin, BCoR, Histone H1.2, PUM1, Galpha(i)-specific nucleotide-like GPCRs, SNIP1, LAG3, HP1, c-Jun/JunD, PKA-cat (cAMP-dependent), RAR, DCPS, Annexin IV, ZC3H12D, G9a, FBXW11, IQGAP, MUSK, GSPT1, Histone H4, WDTC1, JunD/Fra-2, Frizzled, UBR5, PHF12, FGFR1, HSPA1A, 2'-5'-oligoadenylate synthetase, YAP1/TAZ, CNOT6L, DEAF, Beta-arrestin2, FosB, TIPARP, CBX4, NALP3, PD-L1, SAP97 (DLG1), CRY2, Histone H1, GFI-1, c-Jun/JunB, FOXP1/2/4 proteins, 3'HEXO, TNF-alpha, VIL2 (ezrin), MTA1, MIG6, RBM12
79	cellular macromolecule localization	2720	5.22227e-31	7.22524e-29	428	HDHD2, PEX26, G3BP2, TfR1, MYH9, RGPD4, Syntaxin 8, SERP1, GIPC, ELAVL1 (HuR), Rab-4, KIAA0748, SPATA7, Tiam1, RAP-1A, SREBP1 precursor, LYST, GGA2, Ku80, VPS11, COG2, TAP1 (PSF1), LAMP1, FAM108A1, AP-1 beta subunit, Rab-30, Protrudin, Yif1b, RNUT1, APG16L1, HECTD1, I-kB, ARL5B, DCTN2, Sirtuin, CALM3, Alpha-actinin 4, RhoGAP1, YKT6, Galpha(q)-specific nucleotide-like GPCRs, Spinophilin, MKP-7, DRF, ELYS, 14-3-3 epsilon, Rap1, TGF-beta 1, TRN-SR2, CGI-141, PEX12, SSR-alpha, SCAMP3, BBS7, PI3K reg class IA (p85), cPKC (conventional), GBP1, PPID, WDR19, RGPD3, VMAT2, Casein kinase I delta, Torsin A, AP-1, NASP, YIF1A, FAM45A, SCAMP1, RGPD6, PAK, AKT1, EFR3A, PIH1D1, ATP1B1, SAMM50, NOMO3, Rab-21, PARP-1, PI3K reg class IA (p85-alpha), C/EBP zeta, RGPD8, NCOA4 (ARA70), Tubulin alpha, HOOK1, RABGEF1, CLTA, ATF/CREB, SRP9, Rab-7, Tankyrases, ARHGEF2, Tamalin, PEX2, 2410018C17Rik, SPC25, PDCD6, SEC61 alpha, TAFs, Calmodulin, CRM1, Tctex-1, Rac1-related, Galpha(s)-specific amine GPCRs, SNX17, PIKE(CENTG1), Syntenin 1, SEC31L1, PITRM1, PKC, NOC4, VAMP8, CORO1C, PI3K reg class IA, Galpha(s)-specific peptide GPCRs, C20orf29, CCRK, Exportin 6, OIP106, LRP4, PTCH1, Tubulin alpha 1A, JAK1, NOMO2, CD81, NETO2, NECAP1, GATE-16, Wrb, PLEKHF1, SFRS1 (SF2), FRAT1, BBAP, USP9X, Vinculin, STAM1, NIFIE14, WDR79, PKC-alpha, PKC-lambda/iota, Karyopherin alpha 2, NCKP1 subunit, STAU2, Sestrin 2, PKA-cat alpha, SNX13, HIF1A, CIP150, NUP88, CHMP1B, UTX, CASK, ERM proteins, NUP58, PINCH, SMURF1, Syntaxin 5, S100, KLF5, RGPD2, GOLT1A, TRIPs, RAB4B, Integrin, LIN-10, HXK1, ABCG1, Na/K ATPase, CLIP3, XBP1, GABARAP, PLC-gamma 1, SCAMP2, Thy-1, H2AFY2, Rab11-FIP1, HSP27, Histone deacetylase class I, APG10, PACS-1, RG9MTD3, PHOGRIN, KDELR2, ARRDC3, CREB3, HEG1, Beta-fodrin, SYTL3, DYNLT, UBL4A, MOG1, NFKBIE, Myosin Va, Patched, Karyopherin alpha 5, Spectrin, Alpha-1 catenin, 4930573I19Rik, PREB, PLC-gamma, COPB2, Calsyntenin-1, Syntaxin 10, AP-1 mu subunits, Phosphatase regulator (inhibitor), Serglycin, DDX3X, HSPC134 (Chmp4b), FAM177A1, Lamin B1, Rab-8, RER1, CIZ1, YIPF5, GGA, Lamin A/C, MAP1, IFT20, TMED9, DAXX, 14-3-3, MAL, AP1GBP1, CHMP7, SKD1, KDELR, CIN85, UBXD8, VPS37B, LSG1, Twinfilin, Lamin B, Rab-1B, JWA, DSCR3, Importin (karyopherin)-alpha, Axin2, BICD2, STAF36 (CCDC101), Homer, BUB3, ARF6, TAF8, RhoA-related, Sec31, DISC1, TTC21A, Vps4-A, AP4B1, FAM65B, SPTBN(spectrin1-4), Beta-catenin, GADD34, PREPL, SMURF, YB-1, ORP-family, DT3UO, DEEPEST, GDI2, VIP36L, HSP90 alpha, MJD (ataxin-3), AP1M1, UBAC2, Casein kinase I, SMC5, FAM160A2, EBP50, Tankyrase 2, Rho GTPase, PP2A regulatory, TGF-beta, Dynein, axonemal, heavy chains, AKAP5, AKT2, FAM45B, BBS1, NUP43, EZH2, Flotillin-1, Karyopherin alpha 6, Alpha-actinin, RAB7L1, ABCA1, Ephrin-A receptors, Optineurin, NeuroD1, ATG9A, DGK, NPC1, VTI1B, LEMD2, HINT, NOMO1, ZNF145, LL5beta, VISA, RHBDD1, CNIH4, Galpha(q)-specific peptide GPCRs, HDAC3, Filamin A, PP2C, Hdj-2, CHMP4B, VPS13C, HERC2, DLG5(P-dlg), NUP62, CaMK II gamma, ASB15, SNX9, C16orf62, Bcl-3, NLP-1, IFT140, DNAJA3 (TID1), AKT(PKB), GOLPH3L, INSIG1, Alix, PARP-3, Dynamin, p21, HSP90, Syntaxin 18, SEH1L, K(+) channel, subfamily J, DDRGK1, Tom1L1, C10orf118, RABGDIA, TMEM115, MON1A, MESD, Rabep-2, ARL4, SNX1, HSP70, YB1/HuR, TNF-R1, JAM1, CD-MPR, Bcl-6, CTCF, Dynein, axonemal, light chains, BCAP31, Dynamin-2, Rab8B, Cep63, ARL4C, PCNT1, Syntaxin 11, Reticulon 4, PAFAH alpha (LIS1), UNC50, RhoB, BAT3, TSG101, RanBP2, PIP5KI, ITGAL, MyHC, CD63, IPO4, SNAP-23, AP3B1, Clathrin light chain, WDR45L, Mcl-1, COG6, Raftlin, GPR89B, ZDHHC12, PEX5R, Histone H2, MGEA5 (GLCNACase), A20, Galpha(q)-specific amine GPCRs, WBP-2, AP-3 beta subunits, SynGAP, CLIC5, Axin, SYNGR2 (cellugyrin), ERp72, Gelsolin, CDC4L, Galpha(i)-specific nucleotide-like GPCRs, PTK9L, NUDCD3, PKA-cat (cAMP-dependent), Impas 1, VAMP2, Trp53inp2, NFKBIA, RPA2, Sec61 alpha 1/2, PAHO, TOM1L2, Alpha-catenin, MUSK, ARRDC2, Histone H4, RagD, NUP98, CORO1B, GRIP, TOM1, MDR1, Cofilin, FKBP8, Beta-arrestin2, Heatr5b, SAP97 (DLG1), CRY2, NXT2, Histone H1, ZO-2, SIL, RGPD1, GPR89A, ULK1, Tubulin (in microtubules), TNF-alpha, VIL2 (ezrin), SEC23IP, ATP1beta subunit, MIG6
80	organelle organization	4152	2.56843e-30	3.50912e-28	588	PPP2R2D, BAD, FLJ10803, PEX26, FLJ20309, TMEM186, G3BP2, ATXN2L, MYH9, Syntaxin 8, Peroxiredoxin, Tubulin beta, KIAA0635, FIGNL1, BETA-PIX, TMOD3, PCNA, SPATA7, LYST, MAN1, NDUFA8, CXADR, ZNF501, Ku80, Kendrin, VPS11, Zipro1, COG2, MGC3196, EIF1AX, DAP3, HAUS7, KLHL24, PLK3 (CNK), Rab-30, Protrudin, TIGAR (C12orf5), ARL6IP2, C22orf29, POLR1B, Yif1b, APG16L1, CCDC100, DCTN2, Sirtuin, Shc, PATL1, ARPC5L, CALM3, APITD1, Histone H4 family, JAK2, Alpha-actinin 4, S1P1 receptor, Spinophilin, DRF, ELYS, FOP, MxA, MIS12, INO80C, WHDC1, PEX12, Mi-2, BIN2, BBS7, cPKC (conventional), TFE3, hIAN5, DMPK, PPID, RSHL1, WDR19, PIPKI gamma, ERAL1, p120GAP, PLK2, Casein kinase I delta, Torsin A, TOP3A, MAP1S, AP-1, NASP, Sirtuin1, OMA1, TFPT, MARK2, MTND4, PAK, AKT1, MCM7, WDR81, SAMM50, NOMO3, PARP-1, Gimap3, SLC25A46, CCDC65, HZwint-1, BRIP1, Tubulin alpha, SPIN1, AUNIP, DNAJC11, LIPIN1, Gamma-parvin, Tubulin beta 6, PEX11b, GCTG, HOOK1, ATF/CREB, Rab-7, BAF53, MPV17, Tubulin beta 2C, HUS1B, Tankyrases, BAF53A, ARHGEF2, PEX2, Atlastin, PDCD6, Mimitin, PMP22, eIF6 (ITGB4BP), SEC61 alpha, Calmodulin, Tctex-1, Rac1-related, Dynein, axonemal, intermediate chains, IQGAP2, LIC-1, PIKE(CENTG1), Syntenin 1, SEC31L1, PITRM1, PKC, GRB2, JTB, ARHGAP21, NOC4, CCDC88C, Histone H3, VAMP8, CORO1C, TB2 protein, PITPNB, FLII, eIF2AK3, OIP106, DEXH helicase, ATG2A, MTND1, Tubulin alpha 1A, RRM2B, NOMO2, PDIP38, CNP1, DYNC1LI, MOZ, Cofilin, muscle, SERPINE2, PQBP-1, GATE-16, C3f, Wrb, CAP-G, PLEKHF1, GC1QBP, PLK4 (STK18), SOD2, PI3K class II, USP9X, STAM1, NIFIE14, WDR79, PKC-alpha, DAZAP, Septin 1, PKC-lambda/iota, NCKP1 subunit, eIF1AY, Sestrin 2, CHMP1B, Septin 6, ERM proteins, SMURF1, Syntaxin 5, S100, Lrmp, CKS2, Pim-2, TRIPs, MSRB2, FBXW7, Sirtuin5, HYPB, C9orf72, CAP-G/G2, TAFF1, CORO1A(CLABP, TACO), Cyclin E, CLIP3, XBP1, GABARAP, C8orf45, NEK7, Thy-1, GCL reg, TEX264, C7orf43, Histone deacetylase class I, APG10, NSUN7, RG9MTD3, Golgin-67, LRRC61, ATP6V0E, c-Jun/c-Jun, ACAA2, ICF45, Beta-fodrin, PHF13, ATP6V0E2, PRC1, APC protein, DYNLT, UBL4A, RLF, DNAH17, SMARCAL1, Myosin Va, C15orf29, PNPH, Spectrin, Tubulin alpha 4B, MTP18, SLC25A33, PREB, Stathmin, PSMD13, Ubiquilin-1, WDT2, ARPC4, Fer, Myomegalin, Bcl-2, FMNL1, Syntaxin 10, EML3, AP-1 mu subunits, PI4KII, c-Jun, FOXP1, Phosphatase regulator (inhibitor), Serglycin, RFP, Galpha(i)-specific EDG GPCRs, DDX3X, HSPC134 (Chmp4b), DERPC, HSPA1B, Lamin B1, Rab-8, YIPF5, Lamin A/C, c-Jun/FosB, MAP1, IFT20, TMED9, GCN5, STING (TMEM173), DAXX, 14-3-3, Mi-2 alpha, CHMP7, JMY, SKD1, BIN1 (Amphiphysin II), CIN85, UBXD8, ATP6V1G1, LOC440093, TOP2 alpha, VPS37B, Twinfilin, Ribonuclease H1, Lamin B, Caspase-2, CTC1, Rab-1B, Axin2, BICD2, C/EBP, BUB3, MCM6, Nocturnin, Oncostatin M, Prohibitin, ARF6, USP36, RhoA-related, Sec31, DISC1, ATP6V0C, HMGB2, STAG1, Tubulin alpha-1B, TTC21A, Vps4-A, SPTBN(spectrin1-4), Beta-catenin, GADD45 alpha, LIMD2, BFL1, Factor H, SMURF, LRCH3, DORFIN, DEEPEST, TUBGCP4 (76P), LSM16, ERMN, NOXA, Galpha(i)-specific peptide GPCRs, Tubulin alpha-1C, FAM134C, HSP90 alpha, MJD (ataxin-3), AP1M1, NHE8, G3BP1 (hdhVIII), NckAP1L, Tubulin beta 2B, CAP-C, NOL3, Casein kinase I, SMC5, FAM160A2, c-Jun/c-Fos, P3C2B, EBP50, Tankyrase 2, Rho GTPase, PP2A regulatory, SGK1, Angiogenin, Cyclin A, C7orf55, C14orf153, DDB1, WASP, Dysbindin, Dynein, axonemal, heavy chains, MTND6, RhoBTB2, Advillin (p92), Skp2/TrCP/FBXW, Histone H3.3, BBS1, TAZ, EZH2, Emerin, ABCD4, Galpha(q)-specific EDG GPCRs, KNSL1, Alpha-actinin, HIP12, RAB7L1, ABCA1, EML4, Optineurin, ATP8B2, TMEM159, UBAP2L, ATG9A, Rac2, DGK, YTHDF3, VTI1B, LEMD2, HINT, NOMO1, LL5beta, NSUN4, Galpha(q)-specific peptide GPCRs, HDAC3, CENP-C, MEF2, Filamin A, VAV-3, SPA1, C21orf59, CHMP4B, GAS41, VPS13C, PICALM, Lysmd3, Ataxin-10, C9orf123, NUP62, RBM15/MKL1 fusion protein, MKL1, XPF, MCM2, TOP2, BCRP1, COQ7, PLEKHJ1, IRAS, SLC25A4, IFT140, p15(PAF), OGFOD1, Bik, DNAJA3 (TID1), DGK-zeta, AKT(PKB), TFIIB, GOLPH3L, NudC, TMEM127, Alix, c-Jun/Fra-2, Eftud1, PARP-3, JMJD1A, ORAOV1, Mob2 (HCCA2), GABARAPL1, Seipin, Smchd1, Dynamin, HSP90, Syntaxin 18, SEH1L, SBDS, K(+) channel, subfamily J, ATP6V1F (VATF), LYRM7, RBM14, RhoH, DDRGK1, DUSP23, PLA2, CNP, UBE2S, SPRY1, TOPBP1, JMJD6, ARPC5, PFD1, KIF27, HSP70, IFT74, JAM1, DDX28, TJAP1, Bcl-6, Dynein, axonemal, light chains, PDK (PDPK1), BCAP31, Dynamin-2, Rab8B, p47, Cep63, Syntaxin 11, Reticulon 4, PAFAH alpha (LIS1), CIRBP, RhoB, NDUFB6, BAT3, GOLGA8B, TSG101, CGI-55, Emi1, IQSEC1, MAST3, SFK, PA200, PIP5KI, MT-ND5, Setd3, MyHC, TMEM106B, TACC1, DCTN6, ATP6V1G, HMG4, SNAP-23, AP3B1, Clathrin light chain, C11orf83, WDR45L, c-Myc, Histone H1.4, Mcl-1, YY1, ATF-6 beta, COG6, BBS6, ZDHHC12, S1P2 receptor, PEX5R, ANT, PDLIM2, HMG1,2, SLC25A36, eIF1A, A20, TMEM14A, TUBGCP2, PURB, Bim, AP-3 beta subunits, SynGAP, Axin, RGS14, NUDEL, PHP14, TSLC1, Histone H1.2, Gelsolin, CDC4L, DNAI2, VAPB, PTK9L, Small RR subunit, NUDCD3, H1FX, HELB, c-Jun/JunD, OPA1, LGN, Dsk2 (ubiquilin-2), G9a, Gtrgeo22, FBXW11, SPECC1, MTND2, VAMP2, Trp53inp2, RPA2, Sec61 alpha 1/2, Tubulin beta 2, TBCE, HAUS3, PEO1, NDUFB10, Alpha-catenin, IQGAP, MRPL17, Tropomyosin-4, Histone H4, Stromalins 1/2, DYNC1LI2, NUP98, CORO1B, Frizzled, TOM1, HSPA1A, Paxillin, Cofilin, YAP1/TAZ, CHD1L, SCYL1BP1, Frataxin, Tropomyosin, Muted, ZPR1, Tropomodulin-2, SAP97 (DLG1), C14orf109, Histone H1, SIL, Neugrin, c-Jun/JunB, FOXP1/2/4 proteins, ENH, CAMSAP1L1, Tubulin alpha-4A, ULK1, Tubulin (in microtubules), TNF-alpha, VIL2 (ezrin), SEC23IP, MTA1
81	negative regulation of macromolecule biosynthetic process	3132	3.6974e-30	4.98921e-28	473	Z587B, ALK-4, BTEB4, JunB/JunD, THAP11, AHR, KLF11 (TIEG2), ZFP36L2, Peroxiredoxin, HIRA, ELAVL1 (HuR), PCNA, APOBEC3D, ZNF174, ID2, SREBP1 precursor, KDM2, Ku80, SMAD5, PLK3 (CNK), PP2135, PGE2R4, GATA-3, GBP6, ZNF599, HIVEP1 (PRDII-BF1), OAS1, I-kB, Sirtuin, Shc, PATL1, B-TAF, APA1, Histone H4 family, SAMD4B, TGF-beta 1, APOBEC3G, Galpha(s)-specific prostanoid GPCRs, Mi-2, ZNF254, BAF57, Nucleolin, OX-2 receptor 1, JunD/c-Fos, cPKC (conventional), GBP1, ZNF442, hIAN5, PPID, ZNF238, FAZF, UHRF2, c-Maf, AP-1, Sirtuin1, PER1, eRF1, NF-kB2 (p100), AKT1, DUSP5, DAP1, PARP-1, Gimap3, C/EBP zeta, BRIP1, ZGPAT, MCPIP, LIPIN1, PPP1R11, NOR1, PARP-16, RABGEF1, ENO, RNF125, ORC2L, ATF/CREB, SRP9, PEX2, PRDX5, NAB1, SPOP, Ephrin-A1, SETDB1, ZNF764, KLF3, FLJ10707, PMP22, eIF6 (ITGB4BP), TAFs, CREM (activators), CRM1, Rac1-related, Galpha(s)-specific amine GPCRs, SIK, ZNF10, RYBP, CREM (repressors), Syntenin 1, FLJ14451, PKC, Homer 2, NF-kB1 (p105), ZNF22, Histone H3, KIAA1737, Galpha(s)-specific peptide GPCRs, SIAH2, PRDM4, HDAC2, JunD, HMGN2, eIF2AK3, SCMH1, RUNX3, PTCH1, DEXH helicase, MIER3, GZF1, MOZ, GCR, c-Rel (NF-kB subunit), SERPINE2, NDPK A, TLE3, GC1QBP, FKHR, CoREST, USP9X, EAR2, BACH1, CITED2, WIP1, PKC-alpha, PDE, FOXP3, NCKP1 subunit, Sestrin 2, MARCH8 (c-MIR), PKA-cat alpha, HIF1A, UTX, Glis2, BCL2L12, ERM proteins, Atrophin-1, PINCH, GCR/MCR, S100, KLF5, TYSY, UFO, FBXW7, PABPC1, C/EBPbeta, SMAD7, SKIV2L, ZBTB24, VprBP, Cyclin E, SFRS7 (9G8), LDLR, ETV3, XBP1, Pegasus, RUNX, SLC7A5, MED25, SMRT, T-bet, PSPC1, H2AFY2, PKIA, Insulin receptor, Histone deacetylase class I, Ski, URI, ZFP36(Tristetraprolin), c-Jun/c-Jun, GPS2, IGF-2, RBM42, GARNL1, PIAS4, NFKBIE, NF-kB p50/c-Rel, Sin3B, XIAP, RING1, DHRS7B, Patched, SerRS, CPEB2, NF-kB p52/RelB, NT5C3L, BCDIN3, ZBTB1, ASXL1, FOXO3A, MYT1, c-Jun, FOXP1, Sno-N, Phosphatase regulator (inhibitor), Serglycin, RFP, MKP-1, DDX3X, ZNF295, HSPA1B, Lamin B1, RARalpha, Ebp1, PMCA4, SP3, JunD/FosB, Lamin A/C, c-Jun/FosB, KDM2A, GCN5, ZBED2, DAXX, ZNF692, 14-3-3, Mi-2 alpha, ARID5B, BIN1 (Amphiphysin II), Urocortin, LOC440093, UBP3, Lamin B, CNOT6, CTC1, Spty2d1, THAP1, STAF36 (CCDC101), C/EBP, RING2, IRF2, Homer, SFRS3, Nocturnin, Prohibitin, MafK, HSP40, TRC8, HMGB2, N4BP1, MTB-Zf, Beta-catenin, GADD45 alpha, GADD34, SMURF, YB-1, DT3UO, NRIF, LSM16, Galpha(i)-specific peptide GPCRs, ZNF846, ZBTB4, NckAP1L, ZNF397, GATA Group, NOL3, ZNF499, DDX17, c-Jun/c-Fos, Rho GTPase, Angiogenin, LXR-alpha, OAS3, TGF-beta, TGIF2, MSK1/2 (RPS6KA5/4), AKT2, TIEG, Skp2/TrCP/FBXW, Histone H3.3, AATF (Che-1), TAZ, PSP, EZH2, LIN-37, RNF12, CD83, ZBTB10, Ephrin-A receptors, TIF1-alpha, ATG9A, SLAP-2, DGK, YTHDF3, KLF2, IRF3, SHP-1, DSIPI (GILZ), ZNF145, PCGF6, BAP1, SAP30, ENO1, APOBEC3F, Galpha(q)-specific peptide GPCRs, HDAC3, GPR18, ZNF177, MEF2, PUS10, CD3 epsilon, SFRS2 (SC-35), IRF2BP2, Filamin A, PP2C, TGF-beta receptor type III (betaglycan), NURR1, LANCL2, NF-kB, PICALM, BTG2, IGF2BP3, JunD/JunD, WHSC1, TUSC2, ENC1, METTL3, RelB (NF-kB subunit), FosB/JunB, SMCX, STAT6, RBM15/MKL1 fusion protein, MSK2, XPF, BCRP1, PRMT2, ZFP37, TLE, COQ7, Bcl-3, Cystatin F, SHIP, HP1 beta, Translin, DNAJA3 (TID1), AKT(PKB), GBP4, ZNF268, c-Jun/Fra-2, PARP-3, TISB, PSMC5, Smchd1, APOBEC3B, Ephrin-A, p21, HSP90, Csk, SND1, ZIP-kinase, F172B, IRF1, DDRGK1, NKRF, ZNF496, RGS2, PLA2, CNP, PM/SCL-75, p300, PCBP-4 (mcg10), NF-kB p50/RelB, HP1 alpha, GPNMB (Osteoactivin), UNRIP, MafF, HSP70, SFRS4, DR1, YB1/HuR, TNF-R1, Furin, SHQ1, DEC1 (Stra13), Bcl-6, JMJD3, CTCF, Thrombospondin 1, NCOA2 (GRIP1/TIF2), MAGE-G1, CIRBP, APOBEC3, IRF2BPL, TSG101, CGI-55, RRP43, SFK, DDX48, RAI, RGC32, p27KIP1, Ephrin-A receptor 4, TCF8, CUGBP1, WDR61, c-Myc, Histone H1.4, YY1, Rcor2, ATF-6 beta, SCML1, BBS6, ZBTB5, CNOT3, ZNF785, NIF3L1, PKI, MNT, CBF beta, HMG1,2, MRPL44, MRF-1, MGEA5 (GLCNACase), TLE2, A20, JAK3, PURB, GSTs, Axin, BCoR, Histone H1.2, PUM1, SNIP1, LAG3, HP1, c-Jun/JunD, PKA-cat (cAMP-dependent), RAR, DCPS, Annexin IV, ZC3H12D, G9a, FBXW11, IQGAP, MUSK, GSPT1, Histone H4, WDTC1, JunD/Fra-2, Frizzled, UBR5, PHF12, FGFR1, HSPA1A, 2'-5'-oligoadenylate synthetase, YAP1/TAZ, CNOT6L, DEAF, Beta-arrestin2, FosB, TIPARP, CBX4, NALP3, PD-L1, SAP97 (DLG1), CRY2, Histone H1, GFI-1, c-Jun/JunB, FOXP1/2/4 proteins, 3'HEXO, TNF-alpha, VIL2 (ezrin), MTA1, MIG6, RBM12
82	macromolecule localization	3260	5.61705e-30	7.48712e-28	487	HDHD2, PEX26, G3BP2, TfR1, MYH9, RGPD4, Syntaxin 8, COX-2 (PTGS2), HDLBP, SERP1, GIPC, ELAVL1 (HuR), Rab-4, KIAA0748, SPATA7, Tiam1, RAP-1A, SREBP1 precursor, LYST, GGA2, Ku80, VPS11, MENTHO, COG2, TAP1 (PSF1), LAMP1, FAM108A1, AP-1 beta subunit, Rab-30, Protrudin, Yif1b, RNUT1, APG16L1, ABCC1, HECTD1, I-kB, ARL5B, DCTN2, Sirtuin, CALM3, CPT-1A, Alpha-actinin 4, RhoGAP1, YKT6, Galpha(q)-specific nucleotide-like GPCRs, Spinophilin, MKP-7, DRF, ELYS, 14-3-3 epsilon, Rap1, TGF-beta 1, TRN-SR2, CGI-141, PEX12, SSR-alpha, SCAMP3, BBS7, PI3K reg class IA (p85), cPKC (conventional), GBP1, PPID, WDR19, RGPD3, VMAT2, TCP1-delta, Casein kinase I delta, Torsin A, AP-1, NASP, YIF1A, FAM45A, SCAMP1, RGPD6, PAK, AKT1, EFR3A, PIH1D1, ATP1B1, OSBPL11, SAMM50, NOMO3, ARH, Rab-21, PARP-1, PI3K reg class IA (p85-alpha), C/EBP zeta, RGPD8, NCOA4 (ARA70), Tubulin alpha, SPIN1, HOOK1, RABGEF1, CLTA, ATF/CREB, SRP9, Rab-7, Tankyrases, ARHGEF2, Tamalin, PEX2, 2410018C17Rik, SPC25, PDCD6, SEC61 alpha, TAFs, Calmodulin, CRM1, Tctex-1, Rac1-related, Galpha(s)-specific amine GPCRs, SNX17, PIKE(CENTG1), Syntenin 1, SEC31L1, PITRM1, PKC, MIP26, NOC4, VAMP8, CORO1C, PI3K reg class IA, Galpha(s)-specific peptide GPCRs, C20orf29, PITPNB, CCRK, Exportin 6, OIP106, LRP4, PTCH1, ATG2A, Tubulin alpha 1A, JAK1, NOMO2, CD81, XKR8, NETO2, NECAP1, GATE-16, Wrb, PLEKHF1, SFRS1 (SF2), FRAT1, BBAP, USP9X, Vinculin, STAM1, NIFIE14, WDR79, MDR3, PKC-alpha, PKC-lambda/iota, Karyopherin alpha 2, NCKP1 subunit, STAU2, APOL1, Sestrin 2, PKA-cat alpha, SNX13, HIF1A, CIP150, NUP88, CHMP1B, UTX, CASK, ERM proteins, NUP58, PINCH, SMURF1, Syntaxin 5, S100, KLF5, RGPD2, GOLT1A, TRIPs, RAB4B, Integrin, THO6, LIN-10, HXK1, ABCG1, LRP10, TAFF1, SFRS7 (9G8), LDLR, Na/K ATPase, CLIP3, XBP1, GABARAP, PLC-gamma 1, SCAMP2, Thy-1, TGF-beta receptor type II, H2AFY2, GM2A, Rab11-FIP1, HSP27, Histone deacetylase class I, APG10, PACS-1, RG9MTD3, PHOGRIN, KDELR2, ARRDC3, CREB3, ZFP36(Tristetraprolin), HEG1, Beta-fodrin, SYTL3, ACSL5, DYNLT, UBL4A, MOG1, NFKBIE, Myosin Va, Patched, APOL2, Karyopherin alpha 5, Spectrin, Nop58, Alpha-1 catenin, 4930573I19Rik, PREB, PLC-gamma, COPB2, ACSL3, Calsyntenin-1, ATP11B, Syntaxin 10, AP-1 mu subunits, Phosphatase regulator (inhibitor), Serglycin, FLJ21820, DDX3X, HSPC134 (Chmp4b), FAM177A1, Lamin B1, Rab-8, RER1, CIZ1, YIPF5, GGA, Lamin A/C, MAP1, IFT20, TMED9, DAXX, 14-3-3, MAL, AP1GBP1, CHMP7, SKD1, KDELR, CIN85, UBXD8, VPS37B, LSG1, Twinfilin, Lamin B, Rab-1B, JWA, DSCR3, Importin (karyopherin)-alpha, Axin2, BICD2, STAF36 (CCDC101), Homer, BUB3, SFRS3, ARF6, APOL6, SGPP1, TAF8, RhoA-related, Sec31, DISC1, TTC21A, Vps4-A, AP4B1, FAM65B, SPTBN(spectrin1-4), Beta-catenin, GADD34, PREPL, SMURF, YB-1, ORP-family, DT3UO, DEEPEST, GDI2, VIP36L, Galpha(i)-specific peptide GPCRs, HSP90 alpha, MJD (ataxin-3), AP1M1, UBAC2, Casein kinase I, SMC5, FAM160A2, EBP50, Tankyrase 2, Rho GTPase, PP2A regulatory, TGF-beta, Dynein, axonemal, heavy chains, AKAP5, AKT2, FAM45B, ABCG5, BBS1, NUP43, EZH2, Flotillin-1, ABCD4, Karyopherin alpha 6, Alpha-actinin, RAB7L1, ABCA1, Ephrin-A receptors, Optineurin, ATP8B2, TMEM159, NeuroD1, ATG9A, DGK, NPC1, VTI1B, LEMD2, HINT, NOMO1, ZNF145, LL5beta, iPLA2, VISA, RHBDD1, CNIH4, Galpha(q)-specific peptide GPCRs, HDAC3, Filamin A, PP2C, Hdj-2, CHMP4B, SRBP1, VPS13C, IGF2BP3, HERC2, DLG5(P-dlg), NUP62, CaMK II gamma, ASB15, SNX9, C16orf62, Bcl-3, GRAMD1A, CHKA, NLP-1, IFT140, DNAJA3 (TID1), AKT(PKB), GOLPH3L, INSIG1, Alix, PARP-3, TISB, Neuromedin B, YT521, Seipin, Dynamin, p21, HSP90, Syntaxin 18, SEH1L, K(+) channel, subfamily J, SOAT1, DDRGK1, Tom1L1, PLA2, C10orf118, RABGDIA, TMEM115, MON1A, Pnpla8, MESD, Rabep-2, ARL4, SNX1, HSP70, YB1/HuR, TNF-R1, JAM1, CD-MPR, Bcl-6, CTCF, Dynein, axonemal, light chains, BCAP31, Dynamin-2, Rab8B, Cep63, ARL4C, CPT II, PCNT1, Syntaxin 11, Reticulon 4, PAFAH alpha (LIS1), UNC50, RhoB, BAT3, TSG101, RanBP2, SLC25A21, PIP5KI, ITGAL, MyHC, CD63, DDX48, IPO4, SNAP-23, MRPL18, AP3B1, Clathrin light chain, WDR45L, Mcl-1, YY1, COG6, Raftlin, GPR89B, ZDHHC12, PEX5R, Histone H2, MGEA5 (GLCNACase), A20, Galpha(q)-specific amine GPCRs, WBP-2, AP-3 beta subunits, SynGAP, CLIC5, Axin, SYNGR2 (cellugyrin), ERp72, Gelsolin, CDC4L, Galpha(i)-specific nucleotide-like GPCRs, VAPB, PTK9L, NUDCD3, PKA-cat (cAMP-dependent), Impas 1, VAMP2, Trp53inp2, NFKBIA, RPA2, Sec61 alpha 1/2, PAHO, TOM1L2, Alpha-catenin, Acyl-CoA synthetase, MUSK, ARRDC2, Histone H4, RagD, NUP98, CORO1B, Frizzled, PRELID1, GRIP, TOM1, MDR1, Cofilin, FKBP8, Beta-arrestin2, Heatr5b, SAP97 (DLG1), CRY2, NXT2, Histone H1, ZO-2, SIL, RGPD1, AATM, GPR89A, ULK1, Tubulin (in microtubules), TNF-alpha, VIL2 (ezrin), SEC23IP, ATP1beta subunit, MIG6
83	establishment of localization	5368	7.86271e-30	1.03541e-27	717	BAD, HDHD2, PEX26, G3BP2, TfR1, MYH9, RGPD4, Syntaxin 8, COX-2 (PTGS2), HDLBP, SERP1, Tubulin beta, GIPC, ELAVL1 (HuR), Rab-4, ALG10-A, SLC7A8, RAP-1A, SREBP1 precursor, LYST, GGA2, CXADR, VPS11, Annexin VI, MENTHO, SLC25A37, COG2, TAP1 (PSF1), LAMP1, TIP30, AP-1 beta subunit, Rab-30, Protrudin, GATA-3, Selenoprotein K, ARL6IP2, C22orf29, Yif1b, MTND4L, RNUT1, APG16L1, ABCC1, I-kB, CCDC100, ARL5B, DCTN2, CALM3, CPT-1A, Alpha-actinin 4, RhoGAP1, YKT6, Galpha(q)-specific nucleotide-like GPCRs, MKP-7, DRF, ELYS, 14-3-3 epsilon, Rap1, TGF-beta 1, MxA, TMEM63A, SLC19A2, TRN-SR2, RNF5, MIS12, CGI-141, Galpha(s)-specific prostanoid GPCRs, WHDC1, PEX12, MAPKAPK3, SSR-alpha, SCAMP3, BIN2, BBS7, Nucleolin, PI3K reg class IA (p85), SLC38A6, cPKC (conventional), ORAI, hIAN5, ORAI1, RAB9P40, IRp60, PPID, WDR19, PIPKI gamma, ACTR10, RGPD3, SEC14L1, VMAT2, TCP1-delta, Casein kinase I delta, Torsin A, OSR1, MAP1S, AP-1, NASP, YIF1A, OCIAD1, KIF16B (SNX23/C20orf23), FAM45A, SCAMP1, RGPD6, MTND4, Slc39a14 (Zip14), PAK, AKT1, ATP1A1, PIH1D1, ATP1B1, OSBPL11, WDR81, SAMM50, NOMO3, ARH, Rab-21, FAM38A, Gimap3, Lck, PI3K reg class IA (p85-alpha), C/EBP zeta, SLC25A46, RGPD8, HZwint-1, NCOA4 (ARA70), Tubulin alpha, SPIN1, NOR1, HOOK1, RABGEF1, CLTA, ATF/CREB, SRP9, Rab-7, MPV17, Tankyrases, ARHGEF2, Tamalin, PEX2, 2410018C17Rik, alpha-Taxilin, SPC25, PDCD6, TMS-1, HVCN1, eIF6 (ITGB4BP), NKCC1, PCYOX1, SEC61 alpha, TAFs, Calmodulin, CRM1, Tctex-1, Rac1-related, Dynein, axonemal, intermediate chains, Galpha(s)-specific amine GPCRs, SNX17, PIKE(CENTG1), Syntenin 1, SEC31L1, PITRM1, MTND3, PKC, GRB2, MIP26, ARHGAP21, NOC4, CCDC88C, NUR77, VAMP8, TCP1-zeta-1, CORO1C, COX II, PI3K reg class IA, Galpha(s)-specific peptide GPCRs, Oct-2, C20orf29, Casein kinase I gamma-3, PITPNB, SN2, eIF2AK3, Exportin 6, OIP106, Csp, LRP4, KV1.6, ATG2A, MTND1, Tubulin alpha 1A, NOMO2, CD81, CNP1, XKR8, G6PC3, SERPINE2, NECAP1, NDPK A, MARCH3, GATE-16, Wrb, PLEKHF1, CKLF, SFRS1 (SF2), FRAT1, BBAP, PI3K class II, USP9X, PGD2R, STAM1, NIFIE14, MDR3, PKC-alpha, Septin 1, PKC-lambda/iota, Karyopherin alpha 2, STAU2, APOL1, Sestrin 2, PKA-cat alpha, FKBP4, SNX13, HIF1A, CIP150, NUP88, CHMP1B, NCC27, UTX, MADD, MTMR6, CASK, ERM proteins, NUP58, PINCH, SMURF1, Syntaxin 5, SLC35A3, S100, Lrmp, RGPD2, SLC25A24, GOLT1A, TRIPs, RAB4B, Integrin, UFO, Tmc6, THO6, LIN-10, HXK1, ABCG1, LRP10, C9orf72, CORO1A(CLABP, TACO), KLF15, SFRS7 (9G8), LDLR, Na/K ATPase, CLIP3, MALT1, XBP1, GABARAP, PLC-gamma 1, SCAMP2, SLC7A5, SMRT, TGF-beta receptor type II, H2AFY2, GM2A, Rab11-FIP1, Insulin receptor, HSP27, Histone deacetylase class I, APG10, RG9MTD3, SLC16A6, PHOGRIN, MFSD4, KDELR2, ARRDC3, ATP6V0E, ZFP36(Tristetraprolin), ACAA2, Beta-fodrin, CYBASC3, SLC3A2, SYTL3, G6PT, ATP6V0E2, Rab11-FIP4, SLC35F2, ACSL5, TMEM109, DYNLT, UBL4A, MOG1, NFKBIE, Myosin Va, STARD7, DEF6, FTH1, APOL2, Karyopherin alpha 5, Spectrin, 4930573I19Rik, SLC25A33, PREB, PLC-gamma, COPB2, ACSL3, WDT2, GLVR1, Bcl-2, Calsyntenin-1, ATP11B, Syntaxin 10, EML3, AP-1 mu subunits, PI4KII, KCNAB2, Phosphatase regulator (inhibitor), RFP, HSPC134 (Chmp4b), SLC38A1, HSPA1B, FAM177A1, TMEM66, Lamin B1, Rab-8, RARalpha, RER1, PMCA4, YIPF5, JunB/Fra-2, GGA, Lamin A/C, MAP1, IFT20, PLC-eta 2, SLC46A3, TMED9, TCP1-epsilon, CYB5-M, 14-3-3, MAL, AP1GBP1, CHMP7, CCDC90A, SKD1, TAC4, KDELR, BIN1 (Amphiphysin II), YES, CIN85, TMEM167B, UBXD8, Urocortin, ATP6V1G1, TMEM34, SLC35E2B, Connexin 30, VPS37B, CaMK I, LSG1, Lamin B, SLC7A6, Rab-1B, JWA, DSCR3, Importin (karyopherin)-alpha, BICD2, STAF36 (CCDC101), FKBP15, AMICA1, C/EBP, Homer, SLC6A16, BUB3, JAB1, SFRS3, ARF6, ZIP7 (SLC39A7), APOL6, SGPP1, RhoA-related, Sec31, ATP6V0C, LOH12CR1, Tubulin alpha-1B, TTC21A, Vps4-A, ORAI2, AP4B1, SLC5A11, FAM65B, SPTBN(spectrin1-4), Beta-catenin, BFL1, PREPL, SMURF, YB-1, ORP-family, DT3UO, PQLC2, DEEPEST, GDI2, VIP36L, NOXA, Galpha(i)-specific peptide GPCRs, BET3 (TRAPPC3), TRPV6, Tubulin alpha-1C, HSP90 alpha, AP1M1, NHE8, GATA Group, NOL3, Casein kinase I, Ankrd54, FAM160A2, EBP50, Rho GTPase, PP2A regulatory, SGK1, FKBP12, LXR-alpha, FLJ20489, TGF-beta, WASP, ATP12A, Dysbindin, Dynein, axonemal, heavy chains, AKAP5, TRPV2, MTND6, RhoBTB2, AKT2, FAM45B, ABCG5, Skp2/TrCP/FBXW, BBS1, Casein kinase I gamma 2, NUP43, Flotillin-1, ABCD4, SLC35C1, Karyopherin alpha 6, Alpha-actinin, HIP12, RAB7L1, ABCA1, COMMD9 (HSPC166), EML4, Optineurin, GIT2, ATP8B2, NeuroD1, ATG9A, DGK, CXCL16, NPC1, KCNJ13, Enthoprotin, VTI1B, GLUT3, TCP1-eta, HN1L, HINT, NOMO1, NHEDC2, DSIPI (GILZ), LL5beta, SLC2A14, iPLA2, SLC39A6, RHBDD1, CNNM3, CNIH4, Galpha(q)-specific peptide GPCRs, HDAC3, CENP-C, Kv1.4, ATP8, Filamin A, PP2C, Hdj-2, VAV-3, CHMP4B, SRBP1, VPS13C, LRRC8B, PCTK1, PICALM, PGRMC2, SAT-1, IGF2BP3, HERC2, TUSC2, NUP62, CaMK II gamma, ASB15, TGOLN2, SNX9, PSD3, C16orf62, OSTM1 (grey-lethal), V-ATPase H subunit, nAChR gamma/epsilon, p67-phox, PLEKHJ1, IRAS, Bcl-3, SLC25A4, GRAMD1A, COX I, CHKA, NLP-1, IFT140, AKT(PKB), ATOX1, GOLPH3L, ATP1alpha subunit, NudC, Alix, c-Jun/Fra-2, TISB, Neuromedin B, YT521, GABARAPL1, Dynamin, p21, HSP90, Syntaxin 18, SEH1L, K(+) channel, subfamily J, DPY30, Galpha(s)-specific nucleotide-like GPCRs, ATP6V1F (VATF), SOAT1, SMVT, Tom1L1, MCT4, SLC29A3, ERGIC2, DENND3, PLA2, C10orf118, RABGDIA, TMEM115, MON1A, Pnpla8, MESD, ATP1A3, SPRY1, Rabep-2, Histamine H2 receptor, ARL4, JMJD6, SNX1, KIF27, HSP70, YB1/HuR, CCBP2 (CCR9), Furin, IFT74, JAM1, Caspase-1, CD-MPR, Dynein, axonemal, light chains, Thrombospondin 1, BCAP31, LAT, Dynamin-2, Rab8B, TSSC1, p47, Cep63, CLCC1, ARL4C, CPT II, PCNT1, RNASE4, SLC38A10, Syntaxin 11, PAFAH alpha (LIS1), UNC50, Dynein 1, cytoplasmic, intermediate chains, RhoB, BAT3, TSG101, RanBP2, ATP1A4, SFK, SLC25A21, SLC25A2, PIP5KI, Cytohesin1, MT-ND5, SLC37A3, ITGAL, MyHC, TMEM106B, CD63, TACC1, ATP6V1G, DDX48, CALHM2, IPO4, SNAP-23, p27KIP1, MRPL18, AP3B1, Clathrin light chain, c-Myc, Fra-2, Mcl-1, COG6, Raftlin, TCP1-gamma, AF-17, BBS6, COX III, GPR89B, ZDHHC12, SLC5A10, PEX5R, TCP1-zeta-1/2, ANT, HMG1,2, SLC25A36, OPRT, MGEA5 (GLCNACase), A20, CTL2, TMEM14A, Galpha(q)-specific amine GPCRs, ZnT-1, DYI2, WBP-2, Bim, AP-3 beta subunits, GSTs, nAChR beta-1, CLIC5, Axin, RGS14, Bestrophin-1, NUDEL, LRRC8C, SYNGR2 (cellugyrin), ERp72, Melanotransferrin, Gelsolin, CDC4L, Galpha(i)-specific nucleotide-like GPCRs, SLC35E2, Adenosine A2a receptor, VAPB, nAChR epsilon, PKA-cat (cAMP-dependent), RAR, ATP5A, Annexin IV, OPA1, Rubicon, LGN, AMN1, SLC35E1, Impas 1, Endophilin B2, FBXW11, MTND2, VAMP2, nAChR beta, NFKBIA, Sec61 alpha 1/2, CYB, PAHO, TOM1L2, Acyl-CoA synthetase, ARRDC2, ATP6, SLC16A3, NUP98, JunD/Fra-2, Frizzled, PRELID1, FGFR1, GRIP, TOM1, HSPA1A, MDR1, SLC35B2, PI3K cat class IB (p110-gamma), Cofilin, Frataxin, CaMK II delta, LEPROTL1, Beta-arrestin2, Muted, Heatr5b, Tmem14c, PD-L1, SAP97 (DLG1), CRY2, NXT2, SLC35B1, C14orf109, Histone H1, ZO-2, RGPD1, AATM, PSMD4, GPR89A, ULK1, Tubulin (in microtubules), VIL2 (ezrin), SEC23IP, ATP1beta subunit
84	response to nitrogen compound	2240	8.03242e-30	1.04517e-27	367	BAD, KBTBD2, CYP51A1, BTEB4, JunB/JunD, AHR, COX-2 (PTGS2), KLF11 (TIEG2), MCR, BCKD-E1beta, PPP2R2A, PCNA, Tiam1, RAP-1A, SREBP1 precursor, TCF12, PGE2R4, IKBZ, ABCC1, I-kB, Sirtuin, Shc, COX-1 (PTGS1), CALM3, CPT-1A, JAK2, Galpha(q)-specific nucleotide-like GPCRs, Spinophilin, DRF, Rap1, TGF-beta 1, RNF5, Galpha(s)-specific prostanoid GPCRs, PKA-cat beta, JunD/c-Fos, PI3K reg class IA (p85), cPKC (conventional), ORAI, OGG1, ORAI1, G-protein alpha-12 family, Sestrin 3, p120GAP, VMAT2, Torsin A, AP-1, Sirtuin1, G-protein alpha-15, Amphiregulin, PER1, Slc39a14 (Zip14), PAK, HADHA, AKT1, PARP-1, PI3K reg class IA (p85-alpha), C/EBP zeta, HMGCS1, BRIP1, Pellino 1, Tubulin alpha, LIPIN1, NOR1, ATF/CREB, ARHGEF2, KLF3, eIF6 (ITGB4BP), TAFs, Calmodulin, CREM (activators), Rac1-related, Dynein, axonemal, intermediate chains, Galpha(s)-specific amine GPCRs, CREM (repressors), PIKE(CENTG1), AATC, PKC, GRB2, Homer 2, NF-kB1 (p105), NUR77, PI3K reg class IA, c-Fos, Galpha(s)-specific peptide GPCRs, PDE4D, SDF2L1, HDAC2, JunD, eIF2AK3, DEXH helicase, ZC3HAV1, Caspase-6, Tubulin alpha 1A, RRM2B, JAK1, JunB, CD81, CDK4, GCR, NDPK A, PQBP-1, Cyclin A2, IRS-2, RIPK2, MDA-5, FKHR, PI3K class II, PKC-alpha, PDE, PKC-lambda/iota, RNF103, FOXP3, Sestrin 2, PKA-cat alpha, HIF1A, ERM proteins, GCR/MCR, KLF5, SNRP116, TYSY, c-IAP1, Integrin, HXK1, C/EBPbeta, KLF15, Cyclin E, LDLR, Na/K ATPase, XBP1, LDH, PLC-gamma 1, RUNX, SLC7A5, eIF2B1, GCL reg, SMRT, Insulin receptor, HSP27, Histone deacetylase class I, ATP6V0E, c-Jun/c-Jun, IGF-2, CYFP subunit, SLC3A2, ATRAP, G6PT, APC protein, ACSL5, Myosin Va, DHX15, CPEB2, ATF-1, SOCS3, Alpha-1 catenin, SLC25A33, PLC-gamma, Ubiquilin-1, Fer, PPCKM, Bcl-2, KLF6, FOXO3A, c-Jun, Phosphatase regulator (inhibitor), MKP-1, Lamin B1, Rab-8, PMCA4, JunD/FosB, JunB/Fra-2, HCDH, c-Jun/FosB, SOCS1, JunB/c-Fos, STING (TMEM173), DAXX, 14-3-3, UBXD8, Lamin B, C/EBP, Homer, DAF, SFRS3, MGST3, Prohibitin, RhoA-related, TRC8, SYAP1, Beta-catenin, GADD34, DT3UO, STT3B, NOXA, Galpha(i)-specific peptide GPCRs, HSP90 alpha, MJD (ataxin-3), GATA Group, Casein kinase I, c-Jun/c-Fos, EBP50, Rho GTPase, PP2A regulatory, SGK1, Angiogenin, FKBP12, Cyclin A, LXR-alpha, TGF-beta, AKAP5, MTND6, AKT2, TIEG, EZH2, Flotillin-1, Alpha-actinin, ABCA1, HMGCS2, Ephrin-A receptors, TIF1-alpha, Optineurin, DGK, NPC1, KLF2, GPAM, HIF-prolyl hydroxylase, IRF3, PBEF, VISA, RHBDD1, Galpha(q)-specific peptide GPCRs, MEF2, Filamin A, PP2C, TGF-beta receptor type III (betaglycan), NURR1, VPS13C, NF-kB, BTG2, JunD/JunD, FosB/JunB, STAT6, Apo-2L(TNFSF10), FADS1, TOP2, V-ATPase H subunit, nAChR gamma/epsilon, Srp40, HMBS, NAP1, TRIF (TICAM1), AKT(PKB), INSIG1, ATP1alpha subunit, NudC, G-protein alpha-q/11, c-Jun/Fra-2, TISB, Dynamin, p21, HSP90, K(+) channel, subfamily J, Galpha(s)-specific nucleotide-like GPCRs, Csk, IRF1, Catalase, RGS2, PLA2, CNP, p300, ATP1A3, Histamine H2 receptor, LARS1, HSP70, SFRS4, USF1, TNF-R1, Caspase-1, DnaJB9, C3G, Thrombospondin 1, PDK (PDPK1), Dynamin-2, NCOA2 (GRIP1/TIF2), RBBP4 (RbAp48), MAGE-G1, PDE4B, BAT3, NRF2, RanBP2, SFK, MT-ND5, MyHC, RGS10, PDE4, p27KIP1, Ephrin-A receptor 4, TCF8, CUGBP1, FUK, c-Myc, Fra-2, Raftlin, RIOK3, HMG1,2, Histone H2, A20, Galpha(q)-specific amine GPCRs, JAK3, Histone H2A, Bim, GSTs, nAChR beta-1, Gab, NUDEL, Gelsolin, Galpha(i)-specific nucleotide-like GPCRs, Adenosine A2a receptor, PDK2, Small RR subunit, HEM2, nAChR epsilon, c-Jun/JunD, PKA-cat (cAMP-dependent), ATP5A, OPA1, Impas 1, Dsk2 (ubiquilin-2), G9a, VAMP2, nAChR beta, NFKBIA, CYB, DNAJB2, Alpha-catenin, IQGAP, Acyl-CoA synthetase, BPL1, CXCR4, IL-2, Acetyl-CoA acyltransferase, WDTC1, Cathepsin B, RagD, HSD17B7, JunD/Fra-2, Frizzled, BTG1, FGFR1, MDR1, Paxillin, MAT2A, PI3K cat class IB (p110-gamma), Cofilin, Beta-arrestin2, RANK(TNFRSF11A), FosB, NALP3, CRY2, STT3, CD40L(TNFSF5), c-Jun/JunB, AATM, Tubulin (in microtubules), TNF-alpha, VIL2 (ezrin), MIG6, JunB/JunB
85	macromolecule biosynthetic process	4494	1.03243e-29	1.32758e-27	623	BAD, MRPL52, KBTBD2, TRMU, mt-tRNA serine, TRIP8, C3orf21, IKK-epsilon, RGPD4, JunB/JunD, NARS, AHR, KLF11 (TIEG2), MCR, Peroxiredoxin, SERP1, Tubulin beta, MRPS5, SIAHBP1, HIRA, FKBP5, STT3A, C1r, PCNA, ALG10-A, ZNF174, CREBL2, Cyclin H, SREBP1 precursor, SRFBP1, OSGEP, TCF12, Zipro1, EIF1AX, WDR33, 3-OST-3B, MRPL34, PP2135, GRHL3, UNG1, PGE2R4, GATA-3, Selenoprotein K, IKBZ, POLR1B, HIVEP1 (PRDII-BF1), APG16L1, I-kB, MRPL49, SMILE, Sirtuin, MEF2D, MRM1, JAK2, B3GT9, CTNNBL1, Spinophilin, TGF-beta 1, B4GT5, Ciao 1, TRAP170, STATIP1, PERP, Galpha(s)-specific prostanoid GPCRs, TNIP1, GPKOW, JunD/c-Fos, PI3K reg class IA (p85), PPID, TTC1, RGPD3, RBM13, TCP1-delta, c-Maf, FKBP2, Torsin A, hRPB11, AP-1, Stch, Sirtuin1, OMA1, eRF1, METAP1, Caspase-10, RGPD6, WARS, AKT1, PIH1D1, NFYB, ISY1, DARS, PARP-1, MRPS24, PI3K reg class IA (p85-alpha), C/EBP zeta, DOLK, RGPD8, Tubulin alpha, DNAJC11, NOR1, KIAA1429, SASH3, RABGEF1, ATF/CREB, GNT-V, DEFM, MRPL51, SPC25, WDR75, CGAT2, E1B-AP5, eIF6 (ITGB4BP), TAFs, GATC, CYFIP2, CRM1, PIGU, SF3B3, UNC45A, Galpha(s)-specific amine GPCRs, NAT12, PITRM1, TNFAIP8, PKC, MRPS34, MRPL14, NF-kB1 (p105), GM3 synthase, HSPC117, FUT7, Histone H3, NUR77, TCP1-zeta-1, CISD1, PI3K reg class IA, c-Fos, Galpha(s)-specific peptide GPCRs, Oct-2, SDF2L1, Rpl22l1, PRDM4, ICAD, RSAFD1, JunD, MARS2, DDX23, FMT, eIF2AK3, ROR-alpha, OIP106, Csp, LOC730092, RNAC, RUNX3, PTCH1, Caspase-6, Tubulin alpha 1A, PRMT10, JunB, CD43, METTL2A, TAF5, PDIP38, DAD-1, QTRT1, WDR71, GCR, c-Rel (NF-kB subunit), POLR2J3, MRPS6, hnRNP F, PQBP-1, Twistnb, Cyclin A2, GC1QBP, SFRS1 (SF2), RIPK2, MDA-5, FKHR, CPSF6, PI3K class II, QSCN6L1, EAR2, TMEM5, IL-4R type I, WDR79, APEH, FOXP3, eIF1AY, PKA-cat alpha, FKBP4, HIF1A, NUP88, Aha1, mt-tRNA lysine, TXK, Atrophin-1, Thioredoxin-like 2, PGM2, GCR/MCR, KARS, USP15, Cosmc, S100, RGPD2, GUF1, SNRP116, TYSY, USP25, TRIPs, GRSF1, TK1, UFO, THO6, PABPC1, C/EBPbeta, PAPOLG, SKIV2L, HYPB, CAP-G/G2, MGAT1, SFRS7 (9G8), CLIP3, B3GNT4, XBP1, CPD, RUNX, MED25, eIF2B1, SMRT, T-bet, PSPC1, ZNF378, PAF65B, Insulin receptor, HSP27, Histone deacetylase class I, APG10, URI, RG9MTD3, INTS3, SRB7, CREB3, c-Jun/c-Jun, ICF45, HEG1, CYFP subunit, MRPL24, GLNA, RBM42, TFIIIC220, THUMPD2, PIGA, IMP3, NF-kB p50/c-Rel, KLF13, STARD7, SRBD1, DHX15, DHRS7B, eIF1, CDC37L1, Patched, PHF5A, SerRS, PELP1, CPEB2, ATF-1, FAM50A, C7orf36, V2 receptor, Nop58, ZBTB1, Tissue kallikreins, SLC25A33, POLD reg (p12), LIN-9, FOXO3A, NFATC2IP, TNF-beta, GLT8D3, CTIP2, HADHB, c-Jun, FOXP1, AARS, C3orf75, Phosphatase regulator (inhibitor), Serglycin, RFP, Galpha(i)-specific EDG GPCRs, DDX3X, HSPA1B, RARalpha, Ebp1, JunD/FosB, YIPF5, JunB/Fra-2, CRSP7, c-Jun/FosB, DNJC1, INTS9, SPC18, JunB/c-Fos, KDELC2, TCP1-epsilon, PET112L, TFIIA gamma chain, PGMU, KDELR, mt-tRNA, RPUSD3, IL-2R gamma chain, Caspase-2, ZNF294, Spty2d1, LOC387787, THAP1, Importin (karyopherin)-alpha, FKBP15, C/EBP, RING2, IRF2, C1orf83, SF3A1, TOE1, P3H1, JAB1, SFRS3, Nocturnin, Prohibitin, TAF8, POFUT2, KRI1, HSP40, SF3B2, POLR2B, FARSB, hnRNP H3, Beta-catenin, Factor H, RPB6, YB-1, B3GN6, DT3UO, STT3B, SF3A3, FTSJ3, Pinin, VIP36L, Galpha(i)-specific peptide GPCRs, mt-tRNA leucine, MSD7, HSP105, DATF1, HSP90 alpha, ELOF1, GATA Group, BCL9-2, SLA/LP, NOL3, DDX17, MED12, c-Jun/c-Fos, Rho GTPase, PP2A regulatory, Angiogenin, FKBP12, Cyclin A, LXR-alpha, TGF-beta, ALG14, CGI-48, SYTC, Dysbindin, AKAP5, PRMT1, AKT2, TIEG, EZH2, CISD3, CHCHD1, SLC35C1, Karyopherin alpha 6, hnRNP A0, Galpha(q)-specific EDG GPCRs, CD83, RAB7L1, ABCA1, Deoxyhypusine synthase, DIS3L, TIF1-alpha, PHLDA1, Optineurin, PSTK, NeuroD1, ATG9A, BCL9/B9L, HSPC152, CXorf45, NPC1, GPAM, TCP1-eta, SNAP50, IRF3, BAP1, NSUN4, Galpha(q)-specific peptide GPCRs, HDAC3, MEF2, HSP70L1, PUS10, CD3 epsilon, SFRS2 (SC-35), Filamin A, PP2C, Hdj-2, eIF3S10, NURR1, POLR2A, NF-kB, IGF2BP3, JunD/JunD, TUSC2, METTL3, TXNL4B, FosB/JunB, MRPS33, IL-21 receptor, STAT6, RBM15/MKL1 fusion protein, PDCD11, Caspase-9, nAChR gamma/epsilon, TLE, Bcl-3, Srp40, Translin, p15(PAF), MRPS15, TRIF (TICAM1), DNAJC21, DNAJA3 (TID1), AKT(PKB), POLD cat (p125), TFIIB, ZNF447, POLR2D, NudC, c-Jun/Fra-2, Eftud1, SAB, JMJD1A, TISB, CHSTC, Taspase1, ORAOV1, YT521, HSP90, Cyclin T1, SEH1L, SBDS, K(+) channel, subfamily J, RPUSD2, RPP40, Cytochrome c, IRF1, LYRM7, RBM14, ELL2, TFII-I, PIRH2, NPWBP, ZNF496, PLA2, CNP, PM/SCL-75, MESD, p300, FUT8, B4GT1, JMJD6, PFD1, UNRIP, LARS1, HSP70, SFRS4, DR1, YB1/HuR, DNA polymerase eta, USF1, TNF-R1, Furin, Caspase-1, SIAT1, Bcl-6, LAT, Utp15, MRPL19, NCOA2 (GRIP1/TIF2), NSUN5B, SF3B1, PCNT1, Kallikrein 1, RNPC1, POLR2J2, VBP-1, NS1-BP, TSG101, MRPL36, NRF2, RanBP2, PMM1, RRP43, SFK, MTF-1, GPATCH1, RP1-112K5.2, GDE, DDX48, MRPL18, AP3B1, C9orf64, Cathepsin S, SIAT8A, CUGBP1, WDR61, WDR45L, c-Myc, Fra-2, YY1, Rcor2, SF3A2, TAF13, TCP1-gamma, BBS6, RIOK3, Zscan30, RPB7.0, ZDHHC12, POLR3K, MNT, TCP1-zeta-1/2, CBF beta, HMG1,2, eIF1A, MRPL44, MGEA5 (GLCNACase), JAK3, PURB, AP-3 beta subunits, CHSS2, ERp72, TGS1, PUM1, ADAM19, LCMT2, NUDCD3, SNIP1, LAG3, HELB, c-Jun/JunD, PKA-cat (cAMP-dependent), COLEC11, PKNOX1, RAR, DCPS, GPT, RG9MTD1, C15orf44, DDX51, eIF2S2, Impas 1, ELAC1, METTL2B, DNAJB2, TBCE, PEO1, PIGX, IQGAP, SP192, TET2, MRPL17, IL-2, GSPT1, Aph2, TSR1, Acetyl-CoA acyltransferase, JunD/Fra-2, CGI-128, FGFR1, HSPA1A, CHD7, SLC35B2, QTRTD1, FKBP8, Chst14, CNOT6L, Frataxin, DEAF, Beta-arrestin2, Muted, ZPR1, FosB, C10orf4, NALP3, SAP97 (DLG1), NXT2, POLN, STT3, CD40L(TNFSF5), c-Jun/JunB, FOXP1/2/4 proteins, SF3a, RGPD1, 3'HEXO, LOC91893, Tubulin (in microtubules), TNF-alpha, KTELC1, MIG6, JunB/JunB, RNF113A
86	negative regulation of cellular biosynthetic process	3214	1.76797e-29	2.24697e-27	480	Z587B, ALK-4, BTEB4, JunB/JunD, THAP11, AHR, KLF11 (TIEG2), ZFP36L2, Peroxiredoxin, HIRA, ELAVL1 (HuR), PCNA, APOBEC3D, ZNF174, ID2, SREBP1 precursor, KDM2, Ku80, SMAD5, PLK3 (CNK), PP2135, PGE2R4, GATA-3, GBP6, ZNF599, HIVEP1 (PRDII-BF1), OAS1, I-kB, Sirtuin, Shc, PATL1, B-TAF, APA1, Histone H4 family, SAMD4B, TGF-beta 1, APOBEC3G, Galpha(s)-specific prostanoid GPCRs, Mi-2, ZNF254, BAF57, Nucleolin, OX-2 receptor 1, JunD/c-Fos, cPKC (conventional), GBP1, ZNF442, hIAN5, PPID, ZNF238, FAZF, UHRF2, c-Maf, AP-1, Sirtuin1, PER1, eRF1, NF-kB2 (p100), AKT1, ATP1A1, DUSP5, DAP1, PARP-1, Gimap3, C/EBP zeta, BRIP1, ZGPAT, MCPIP, LIPIN1, PPP1R11, NOR1, PARP-16, RABGEF1, ENO, RNF125, ORC2L, ATF/CREB, SRP9, PEX2, PRDX5, NAB1, SPOP, Ephrin-A1, SETDB1, ZNF764, KLF3, FLJ10707, PMP22, eIF6 (ITGB4BP), TAFs, CREM (activators), CRM1, Rac1-related, Galpha(s)-specific amine GPCRs, SIK, ZNF10, RYBP, CREM (repressors), Syntenin 1, FLJ14451, PKC, Homer 2, NF-kB1 (p105), ZNF22, ORMDL2, Histone H3, KIAA1737, Galpha(s)-specific peptide GPCRs, SIAH2, PRDM4, HDAC2, JunD, HMGN2, eIF2AK3, SCMH1, RUNX3, PTCH1, DEXH helicase, MIER3, GZF1, MOZ, GCR, c-Rel (NF-kB subunit), SERPINE2, NDPK A, TLE3, GC1QBP, FKHR, CoREST, USP9X, EAR2, BACH1, CITED2, WIP1, PKC-alpha, PDE, FOXP3, PRMT3, NCKP1 subunit, Sestrin 2, MARCH8 (c-MIR), PKA-cat alpha, HIF1A, UTX, Glis2, BCL2L12, ERM proteins, Atrophin-1, PINCH, GCR/MCR, S100, KLF5, TYSY, UFO, FBXW7, PABPC1, C/EBPbeta, SMAD7, SKIV2L, ZBTB24, VprBP, Cyclin E, SFRS7 (9G8), LDLR, Na/K ATPase, ETV3, XBP1, Pegasus, RUNX, SLC7A5, MED25, SMRT, T-bet, PSPC1, H2AFY2, PKIA, Insulin receptor, Histone deacetylase class I, Ski, URI, ZFP36(Tristetraprolin), c-Jun/c-Jun, GPS2, IGF-2, RBM42, GARNL1, PIAS4, NFKBIE, NF-kB p50/c-Rel, Sin3B, XIAP, RING1, DHRS7B, Patched, SerRS, CPEB2, NF-kB p52/RelB, NT5C3L, BCDIN3, ZBTB1, ASXL1, FOXO3A, MYT1, c-Jun, FOXP1, Sno-N, Phosphatase regulator (inhibitor), Serglycin, RFP, MKP-1, DDX3X, ZNF295, HSPA1B, Lamin B1, RARalpha, Ebp1, PMCA4, SP3, JunD/FosB, Lamin A/C, c-Jun/FosB, KDM2A, GCN5, ZBED2, DAXX, ZNF692, 14-3-3, Mi-2 alpha, ARID5B, BIN1 (Amphiphysin II), Urocortin, LOC440093, UBP3, Lamin B, CNOT6, CTC1, Spty2d1, THAP1, STAF36 (CCDC101), C/EBP, RING2, IRF2, Homer, SFRS3, Nocturnin, Prohibitin, MafK, HSP40, TRC8, HMGB2, N4BP1, MTB-Zf, Beta-catenin, GADD45 alpha, GADD34, SMURF, YB-1, DT3UO, NRIF, LSM16, Galpha(i)-specific peptide GPCRs, ZNF846, ZBTB4, NckAP1L, ZNF397, GATA Group, NOL3, ZNF499, DDX17, c-Jun/c-Fos, Rho GTPase, Angiogenin, LXR-alpha, OAS3, TGF-beta, TGIF2, MSK1/2 (RPS6KA5/4), AKT2, TIEG, Skp2/TrCP/FBXW, Histone H3.3, AATF (Che-1), TAZ, PSP, EZH2, LIN-37, RNF12, CD83, ZBTB10, Ephrin-A receptors, TIF1-alpha, ATG9A, SLAP-2, DGK, YTHDF3, KLF2, IRF3, SHP-1, DSIPI (GILZ), ZNF145, PCGF6, BAP1, SAP30, ENO1, APOBEC3F, Galpha(q)-specific peptide GPCRs, HDAC3, GPR18, ZNF177, MEF2, PUS10, CD3 epsilon, SFRS2 (SC-35), IRF2BP2, Filamin A, PP2C, TGF-beta receptor type III (betaglycan), NURR1, LANCL2, NF-kB, PICALM, BTG2, IGF2BP3, JunD/JunD, WHSC1, TUSC2, ENC1, METTL3, RelB (NF-kB subunit), FosB/JunB, SMCX, STAT6, RBM15/MKL1 fusion protein, MSK2, XPF, BCRP1, PRMT2, ZFP37, TLE, COQ7, Bcl-3, Cystatin F, SHIP, HP1 beta, Translin, DNAJA3 (TID1), AKT(PKB), GBP4, INSIG1, ATP1alpha subunit, ZNF268, c-Jun/Fra-2, PARP-3, TISB, PSMC5, Smchd1, APOBEC3B, Ephrin-A, p21, HSP90, Csk, SND1, ZIP-kinase, F172B, Cytochrome c, IRF1, DDRGK1, NKRF, ZNF496, RGS2, PLA2, CNP, PM/SCL-75, p300, PCBP-4 (mcg10), NF-kB p50/RelB, HP1 alpha, GPNMB (Osteoactivin), UNRIP, MafF, HSP70, SFRS4, DR1, YB1/HuR, TNF-R1, Furin, SHQ1, DEC1 (Stra13), Bcl-6, JMJD3, CTCF, Thrombospondin 1, NCOA2 (GRIP1/TIF2), MAGE-G1, CIRBP, APOBEC3, IRF2BPL, TSG101, CGI-55, RRP43, SFK, DDX48, RAI, RGC32, p27KIP1, Ephrin-A receptor 4, TCF8, CUGBP1, WDR61, c-Myc, Histone H1.4, YY1, Rcor2, ATF-6 beta, SCML1, BBS6, ZBTB5, CNOT3, ZNF785, NIF3L1, PKI, MNT, CBF beta, HMG1,2, MRPL44, MRF-1, MGEA5 (GLCNACase), TLE2, A20, JAK3, PURB, GSTs, Axin, BCoR, Histone H1.2, PUM1, SNIP1, LAG3, HP1, c-Jun/JunD, PKA-cat (cAMP-dependent), RAR, DCPS, Annexin IV, ZC3H12D, G9a, FBXW11, IQGAP, MUSK, GSPT1, Histone H4, WDTC1, JunD/Fra-2, Frizzled, UBR5, PHF12, FGFR1, HSPA1A, 2'-5'-oligoadenylate synthetase, YAP1/TAZ, CNOT6L, DEAF, Beta-arrestin2, FosB, TIPARP, CBX4, NALP3, PD-L1, SAP97 (DLG1), CRY2, Histone H1, GFI-1, c-Jun/JunB, FOXP1/2/4 proteins, 3'HEXO, TNF-alpha, VIL2 (ezrin), MTA1, MIG6, RBM12
87	regulation of response to stress	2142	1.85198e-29	2.32668e-27	354	BAD, FLJ20309, IKK-epsilon, AHR, COX-2 (PTGS2), Peroxiredoxin, FIGNL1, FAM105B, PCNA, SREBP1 precursor, Ku80, TAP1 (PSF1), Ccd1, LAMP1, PGE2R4, GATA-3, GBP6, TRIM56, Selenoprotein K, TIGAR (C12orf5), IKBZ, OTUD4, ABCC1, SPATA2, OAS1, I-kB, Sirtuin, JAK2, Galpha(q)-specific nucleotide-like GPCRs, MKP-7, TGF-beta 1, c-IAP2, APOBEC3G, Galpha(s)-specific prostanoid GPCRs, INO80C, TNIP1, TRAFD1, MAPKAPK3, OX-2 receptor 1, PI3K reg class IA (p85), cPKC (conventional), GBP1, hIAN5, OGG1, IRp60, Sestrin 3, SEC14L1, PLK2, ERK5 (MAPK7), AP-1, Sirtuin1, PER1, TFPT, PAK, AKT1, PARP-1, Gimap3, PI3K reg class IA (p85-alpha), C/EBP zeta, Pellino 1, Rad52, AUNIP, MCPIP, RABGEF1, ENO, RNF125, ATF/CREB, BAF53, BAF53A, ARHGEF2, SPOP, TMS-1, PMP22, NKCC1, TAFs, Galpha(s)-specific amine GPCRs, Syntenin 1, Cullin 4A, PKC, NF-kB1 (p105), FUT7, VAMP8, LASS2, PI3K reg class IA, TRIM5, eIF2AK3, ROR-alpha, SMOC2, ZC3HAV1, Caspase-6, CD43, CD81, SERPINE2, PQBP-1, C3f, GC1QBP, RIPK2, MDA-5, FKHR, PRDX2, BBAP, WDR79, PKC-alpha, PDE, FOXP3, Sestrin 2, HIF1A, DIP, UTX, ING3, CASK, TRAF1, BCL2L12, TXK, ERM proteins, KARS, USP15, S100, USP25, c-IAP1, FBXW7, C/EBPbeta, HYPB, Protein C, LDLR, XBP1, NEK7, PLC-gamma 1, SUV420H2, Thy-1, PSPC1, HMDH, HSP27, Histone deacetylase class I, CREB3, ZFP36(Tristetraprolin), GPS2, IGF-2, PIAS4, XIAP, Ninjurin 1, PNPH, TIFA, SOCS3, Tissue kallikreins, PLC-gamma, Ubiquilin-1, Bcl-2, TNF-beta, FOXP1, Sno-N, Phosphatase regulator (inhibitor), MKP-1, DDX3X, HSPA1B, Lamin B1, C19orf6, PMCA4, ARMET, IER5, Lamin A/C, STING (TMEM173), DAXX, GADD45 beta, 14-3-3, PAK3, YES, Urocortin, Lamin B, CD27(TNFRSF7), JWA, Axin2, STAF36 (CCDC101), C/EBP, IRF2, JAB1, Oncostatin M, Prohibitin, ARF6, HSP40, HMGB2, N4BP1, Histone H2AX, GADD45 alpha, Factor H, GADD34, DT3UO, NRIF, NOXA, Galpha(i)-specific peptide GPCRs, MEAF6, BRD4, HSP105, HSP90 alpha, MJD (ataxin-3), GATA Group, NOL3, Casein kinase I, Rho GTPase, LXR-alpha, OAS3, TGF-beta, WASP, PRMT1, Skp2/TrCP/FBXW, Flotillin-1, SMEK2, Ephrin-A receptors, Optineurin, PPP1R15B, YTHDF3, RSAD2, IRF3, SHP-1, MRGX, INSL3, BAP1, LL5beta, iPLA2, VISA, ENO1, APOBEC3F, Galpha(q)-specific peptide GPCRs, HDAC3, TRADD, MEF2, Filamin A, PP2C, Hdj-2, TGF-beta receptor type III (betaglycan), GAS41, VPS13C, NF-kB, WHSC1, METTL3, BRD8, XPF, TOP2, BCRP1, Cystatin F, TRIF (TICAM1), DNAJA3 (TID1), AKT(PKB), GBP4, NBR1, INSIG1, PARP-3, ZU5, Smchd1, EP400, APOBEC3B, HSP90, K(+) channel, subfamily J, Galpha(s)-specific nucleotide-like GPCRs, IRF1, RBM14, BRD4/NUT fusion protein, DDRGK1, FUMH, PLA2, Pnpla8, p300, PCBP-4 (mcg10), BRCC36, FUT8, TNFAIP8L2, HSP70, DNA polymerase eta, USF1, TNF-R1, Furin, Caspase-1, DnaJB9, Bcl-6, C3G, MKK7 (MAP2K7), Thrombospondin 1, PDK (PDPK1), BCAP31, TRAF4, Cep63, Reticulon 4, Kallikrein 1, PAFAH alpha (LIS1), APOBEC3, BAT3, NRF2, SFK, Cullin 4, AP3B1, Cathepsin S, Ephrin-A receptor 4, CUGBP1, c-Myc, YY1, ATF-6 beta, Raftlin, IL-22, RIOK3, ZDHHC12, HMG1,2, Histone H2, A20, MICB, JAK3, Histone H2A, Bim, AP-3 beta subunits, GSTs, Axin, NUDEL, TSLC1, Gelsolin, PUM1, Galpha(i)-specific nucleotide-like GPCRs, Adenosine A2a receptor, LAG3, HELB, OPA1, WDR76, Dsk2 (ubiquilin-2), p90Rsk, VAMP2, MKP-5, NFKBIA, RPA2, MEK4/7, IL17BR, CXCR4, IL-2, p53BP1, Frizzled, UBR5, FGFR1, HSPA1A, MDR1, PI3K cat class IB (p110-gamma), 2'-5'-oligoadenylate synthetase, Beta-arrestin2, RANK(TNFRSF11A), MMRN2, USP18, GBP3, NALP3, SAP97 (DLG1), Ro52, Lnk, GFI-1, MEKK4(MAP3K4), FOXP1/2/4 proteins, TNF-alpha, RFWD3, VIL2 (ezrin), MIG6
88	cellular response to organic substance	3251	3.88017e-29	4.81935e-27	483	BAD, TfR1, IKK-epsilon, BTEB4, JunB/JunD, Syntaxin 8, AHR, COX-2 (PTGS2), KLF11 (TIEG2), MCR, ZFP36L2, SERP1, GIPC, RAP-1A, ID2, SREBP1 precursor, Ku80, SMAD5, PGE2R4, GATA-3, GBP6, GDNF, IKBZ, ABCC1, OAS1, I-kB, Sirtuin, Shc, CALM3, CPT-1A, JAK2, Alpha-actinin 4, Galpha(q)-specific nucleotide-like GPCRs, Spinophilin, DRF, Rap1, TGF-beta 1, MxA, TRAP170, RNF5, c-IAP2, MFAP3, Galpha(s)-specific prostanoid GPCRs, TNIP1, Nucleolin, JunD/c-Fos, PI3K reg class IA (p85), cPKC (conventional), GBP1, ORAI, ORAI1, G-protein alpha-12 family, Sestrin 3, Torsin A, OSR1, CCL20, AP-1, MYNN, Sirtuin1, G-protein alpha-15, KIF16B (SNX23/C20orf23), Slc39a14 (Zip14), PAK, AKT1, ATP1A1, EGLN2, NFYB, MCM7, ARH, PARP-1, PI3K reg class IA (p85-alpha), C/EBP zeta, HMGCS1, BRIP1, NCOA4 (ARA70), Tubulin alpha, MCPIP, LIPIN1, NOR1, PARP-16, MLL5, RABGEF1, ENO, RNF125, ATF/CREB, ARHGEF2, SPOCK2, ZNF764, KLF3, PMP22, NKCC1, TAFs, Calmodulin, CRM1, Rac1-related, Dynein, axonemal, intermediate chains, Galpha(s)-specific amine GPCRs, PIKE(CENTG1), AATC, MTND3, PKC, GRB2, NF-kB1 (p105), Metallothionein-1X, NUR77, VAMP8, ADNP2, PI3K reg class IA, c-Fos, Galpha(s)-specific peptide GPCRs, PDE4D, SDF2L1, HDAC2, eIF2AK3, ROR-alpha, PTCH1, ZC3HAV1, Caspase-6, JAK1, JunB, CDK4, GCR, NDPK A, PQBP-1, Twistnb, Cyclin A2, IRS-2, SFRS1 (SF2), RIPK2, MDA-5, FKHR, SOD2, PI3K class II, PGD2R, IL-4R type I, MDR3, PKC-alpha, PDE, PKC-lambda/iota, Sestrin 2, PKA-cat alpha, FKBP4, HIF1A, UTX, TRAF1, ERMP1, ERM proteins, PINCH, GCR/MCR, Metallothionein-I, Alpha-defensin 6, KLF5, USP25, TRIPs, c-IAP1, UFO, C/EBPbeta, SMAD7, CORO1A(CLABP, TACO), KLF15, SFRS7 (9G8), PSGL-1, LDLR, Na/K ATPase, MALT1, ETV3, XBP1, CPD, SLC7A5, GCL reg, SAFB, T-bet, CXCR6, Insulin receptor, HSP27, Histone deacetylase class I, URI, PHOGRIN, CREB3, ZFP36(Tristetraprolin), c-Jun/c-Jun, IGF-2, CYFP subunit, ATRAP, G6PT, PIGA, APC protein, ACSL5, Myosin Va, REDD1, Patched, PELP1, CPEB2, Spectrin, V2 receptor, SOCS3, Alpha-1 catenin, SLC25A33, Glutaredoxin, PLC-gamma, Fer, PPCKM, Bcl-2, KLF6, FOXO3A, UBCH7, HADHB, c-Jun, FOXP1, Phosphatase regulator (inhibitor), MKP-1, Galpha(i)-specific EDG GPCRs, IL21R, HSPA1B, Lamin B1, Rab-8, RARalpha, PMCA4, JunD/FosB, JunB/Fra-2, c-Jun/FosB, SLC46A3, ALK-2, SOCS1, GCN5, JunB/c-Fos, STING (TMEM173), DAXX, 14-3-3, LITAF, PAK3, ARID5B, YES, T3JAM, Connexin 30, CXCR5, IL-2R gamma chain, IL-2R beta chain, Lamin B, FUBP1, JWA, Axin2, C/EBP, SFRS3, Oncostatin M, Prohibitin, RhoA-related, HMGB2, Tubulin alpha-1B, SYAP1, DR3(TNFRSF12), FAM65B, SPTBN(spectrin1-4), Beta-catenin, Factor H, GADD34, YB-1, ORP-family, DT3UO, DOK1, Galpha(i)-specific peptide GPCRs, TBL2, MJD (ataxin-3), GATA Group, DDX17, MED12, c-Jun/c-Fos, EBP50, Rho GTPase, SGK1, Angiogenin, FKBP12, Cyclin A, LXR-alpha, TGF-beta, WASP, MSK1/2 (RPS6KA5/4), AKAP5, AKT2, TIEG, Skp2/TrCP/FBXW, EZH2, Flotillin-1, ABCD4, Galpha(q)-specific EDG GPCRs, Alpha-actinin, ABCA1, HMGCS2, Ephrin-A receptors, TIF1-alpha, Optineurin, NeuroD1, CXCL16, CCR9, NPC1, KLF2, GPAM, HIF-prolyl hydroxylase, IRF3, PBEF, SHP-1, TANK, INSL3, VISA, ENO1, RHBDD1, Galpha(q)-specific peptide GPCRs, HDAC3, TRADD, MEF2, Filamin A, PP2C, Hdj-2, NURR1, NF-kB, PGRMC2, FosB/JunB, BRD8, IL-21 receptor, STAT6, RBM15/MKL1 fusion protein, Caspase-9, MSK2, XPF, MCM2, TOP2, PRMT2, nAChR gamma/epsilon, TLE, p67-phox, GRAMD1A, Srp40, IL4RA, HMBS, NAP1, TRIF (TICAM1), AKT(PKB), GBP4, INSIG1, ATP1alpha subunit, ZNF268, G-protein alpha-q/11, c-Jun/Fra-2, JMJD1A, TISB, Glutaredoxin 1, Dynamin, Ephrin-A, HSP90, K(+) channel, subfamily J, Galpha(s)-specific nucleotide-like GPCRs, Csk, ZIP-kinase, IRF1, EMR1, PLA2, CNP, C10orf118, Sti1, p300, ATP1A3, C10orf26, Histamine H2 receptor, LARS1, HSP70, YB1/HuR, CCBP2 (CCR9), USF1, TNF-R1, Caspase-1, C3G, MKK7 (MAP2K7), Thrombospondin 1, PDK (PDPK1), Dynamin-2, NCOA2 (GRIP1/TIF2), TRAF4, FASN, PCNT1, Syntaxin 11, PDE4B, BAT3, NRF2, PMM1, SFK, MyHC, RGS10, Pim-3, PDE4, p27KIP1, Cathepsin S, Ephrin-A receptor 4, TCF8, CUGBP1, c-Myc, YY1, ATF-6 beta, LFA-3, BBS6, RIOK3, Alpha-defensin, ANT, HMG1,2, Histone H2, MRF-1, A20, Galpha(q)-specific amine GPCRs, JAK3, Histone H2A, WBP-2, Bim, GSTs, CCR4, nAChR beta-1, Axin, Gab, NUDEL, Gelsolin, CDC4L, Galpha(i)-specific nucleotide-like GPCRs, VAPB, PTK9L, PDK2, HEM2, HP1, nAChR epsilon, c-Jun/JunD, PKA-cat (cAMP-dependent), RAR, DCPS, Metallothionein-II, ATP5A, OPA1, p90Rsk, G9a, VAMP2, nAChR beta, NFKBIA, PEO1, MEK4/7, IL17BR, Alpha-catenin, IQGAP, Acyl-CoA synthetase, CXCR4, IL-2, Acetyl-CoA acyltransferase, WDTC1, Cathepsin B, RagD, Frizzled, UBR5, FGFR1, GRIP, HSPA1A, MDR1, Paxillin, MAT2A, PI3K cat class IB (p110-gamma), Cofilin, 2'-5'-oligoadenylate synthetase, YAP1/TAZ, Beta-arrestin2, RANK(TNFRSF11A), RhoGDI alpha, FosB, TIPARP, PMEPA1, GBP3, NALP3, PD-L1, Lnk, CD40L(TNFSF5), GFI-1, ZO-2, c-Jun/JunB, CALM2, FOXP1/2/4 proteins, Tubulin (in microtubules), TNF-alpha, VIL2 (ezrin), MIG6, JunB/JunB
89	regulation of multicellular organismal process	4477	6.4762e-29	7.95336e-27	618	BAD, COMMD5, FLJ20309, CYP51A1, TfR1, ALK-4, IKK-epsilon, JunB/JunD, AHR, COX-2 (PTGS2), ZFP36L2, Peroxiredoxin, SERP1, MKP-3, ELAVL1 (HuR), KIAA0748, Tiam1, ID2, SREBP1 precursor, KDM2, LYST, CXADR, Lunatic fringe, Ku80, Annexin VI, CD229, Ccd1, LAMP1, SMAD5, PP2135, PGE2R4, TIP30, Protrudin, GATA-3, GBP6, TRIM56, Selenoprotein K, GDNF, IKBZ, OAS1, I-kB, PDF, Sirtuin, Sts-2, Shc, COX-1 (PTGS1), CALM3, Histone H4 family, JAK2, S1P1 receptor, Galpha(q)-specific nucleotide-like GPCRs, DRF, 14-3-3 epsilon, TGF-beta 1, B4GT5, Galpha(s)-specific prostanoid GPCRs, INO80C, Nucleolin, OX-2 receptor 1, PARP-2, JunD/c-Fos, PI3K reg class IA (p85), cPKC (conventional), GBP1, TFE3, hIAN5, DMPK, IRp60, FAZF, PLK2, c-Maf, CCL20, ERK5 (MAPK7), AP-1, Sirtuin1, OMA1, PER1, TFPT, WARS, PAK, AKT1, ATP1A1, ATP1B1, DUSP5, C1orf9, ARH, Rab-21, PARP-1, Gimap3, Lck, PI3K reg class IA (p85-alpha), C/EBP zeta, Pellino 1, MCPIP, LIPIN1, PPP1R11, C1orf128, NOR1, SASH3, MLL5, RABGEF1, ENO, RNF125, ATF/CREB, BAF53, Tankyrases, BAF53A, ARHGEF2, Ephrin-A1, PDCD6, eIF6 (ITGB4BP), NKCC1, Calmodulin, Tctex-1, Rac1-related, Prostacyclin receptor, Galpha(s)-specific amine GPCRs, PIKE(CENTG1), Syntenin 1, Cullin 4A, PKC, Homer 2, NF-kB1 (p105), IFRD1, ZNF22, FIAT, DLGAP3 (SAPAP3), NUR77, VAMP8, CORO1C, COX II, LASS2, PI3K reg class IA, c-Fos, Galpha(s)-specific peptide GPCRs, Oct-2, PDE4D, IP3KB, HDAC2, JunD, eIF2AK3, ROR-alpha, SMOC2, OIP106, LRP4, RUNX3, PTCH1, DEXH helicase, ZC3HAV1, JAK1, CD43, CD81, CDK4, NETO2, GCR, c-Rel (NF-kB subunit), SERPINE2, NDPK A, PQBP-1, C3f, IRS-2, TLE3, GC1QBP, RIPK2, MDA-5, FKHR, PRDX2, PI3K class II, CoREST, Vinculin, PGD2R, CITED2, IL-4R type I, PKC-alpha, PDE, PKC-lambda/iota, ADA2, FOXP3, NCKP1 subunit, STAU2, PKA-cat alpha, HIF1A, CRTH2, BTN3A2, CASK, TXK, ERM proteins, Thioredoxin-like 2, SMURF1, GCR/MCR, KARS, S100, KLF5, GTF2IRD2, C18orf1, TRIPs, Integrin, UFO, FBXW7, HXK1, C/EBPbeta, TMEM119, SMAD7, ZBTB24, HYPB, CORO1A(CLABP, TACO), Protein C, LDLR, Na/K ATPase, MALT1, XBP1, PLC-gamma 1, RUNX, SLC7A5, DCAF15, SUV420H2, Thy-1, TGF-beta receptor type II, T-bet, H2AFY2, PP1-cat, HMDH, Rab11-FIP1, PAF65B, Insulin receptor, HSP27, Histone deacetylase class I, Ski, GSTO1, ARRDC3, ZFP36(Tristetraprolin), c-Jun/c-Jun, HEG1, Beta-fodrin, IGF-2, CYFP subunit, GLNA, APC protein, DYNLT, MOG1, NF-kB p50/c-Rel, KLF13, XIAP, DHRS7B, ATPSCKMT, Ninjurin 1, Patched, SerRS, PNPH, Spectrin, V2 receptor, NF-kB p52/RelB, ZBTB1, Alpha-1 catenin, Tissue kallikreins, PLC-gamma, Fer, Bcl-2, Calsyntenin-1, KLF6, FOXO3A, TNF-beta, c-Jun, FOXP1, Sno-N, Phosphatase regulator (inhibitor), Serglycin, RFP, Galpha(i)-specific EDG GPCRs, DDX3X, GAPR-1, GPR55, HSPA1B, ELF1, RARalpha, PMCA4, JunD/FosB, JunB/Fra-2, HCDH, Lamin A/C, c-Jun/FosB, ALK-2, SOCS1, GCN5, JunB/c-Fos, STING (TMEM173), ZBED2, DAXX, 14-3-3, LITAF, TAC4, RASSF5, PAK3, BIN1 (Amphiphysin II), YES, CIN85, Urocortin, MYSM1, T3JAM, IL-2R gamma chain, Twinfilin, RNF6, CD27(TNFRSF7), Importin (karyopherin)-alpha, Axin2, STAF36 (CCDC101), C/EBP, Homer, DAF, 9330182L06Rik, P3H1, Nocturnin, Oncostatin M, Prohibitin, ARF6, TMEM2, SGPP1, RhoA-related, DISC1, HMGB2, N4BP1, AAMP, FAM65B, SPTBN(spectrin1-4), Beta-catenin, GADD45 alpha, GADD34, SMURF, DT3UO, Fringe, Galpha(i)-specific peptide GPCRs, HSP105, HSP90 alpha, G3BP1 (hdhVIII), NckAP1L, GATA Group, BCL9-2, NOL3, PD-1, TPL2(MAP3K8), ZNF499, Ankrd54, c-Jun/c-Fos, EBP50, Tankyrase 2, Rho GTPase, SGK1, LXR-alpha, OAS3, TGF-beta, TGIF2, MSK1/2 (RPS6KA5/4), AKAP5, TRPV2, PRMT1, TIEG, ABCG5, Skp2/TrCP/FBXW, TAZ, EZH2, Flotillin-1, Karyopherin alpha 6, Galpha(q)-specific EDG GPCRs, Alpha-actinin, HIP12, CD83, ABCA1, Deoxyhypusine synthase, Ephrin-A receptors, Optineurin, NeuroD1, ATG9A, BCL9/B9L, Rac2, C8FW (GIG2), KLF2, GPAM, HIF-prolyl hydroxylase, RSAD2, NHEDC2, IRF3, SHP-1, BRD1, ZNF145, TANK, INSL3, BAP1, LL5beta, VISA, ENO1, RHBDD1, Galpha(q)-specific peptide GPCRs, HDAC3, GPR18, TRADD, ZNF177, MEF2, CD3 epsilon, PP2C, VAV-3, TGF-beta receptor type III (betaglycan), NURR1, Amylin, p90RSK1, NF-kB, PICALM, BTG2, IGF2BP3, JunD/JunD, WHSC1, TUSC2, DLG5(P-dlg), METTL3, PPAPDC2, RelB (NF-kB subunit), IL-21 receptor, STAT6, FRS2, CaMK II gamma, ASB15, RBM15/MKL1 fusion protein, BTN3A3, MSK2, BCRP1, TLE, Bcl-3, Cystatin F, SLC25A4, SHIP, COMT, IL4RA, NAP1, TRIF (TICAM1), DNAJA3 (TID1), AKT(PKB), GBP4, NBR1, ATP1alpha subunit, G-protein alpha-q/11, c-Jun/Fra-2, PARP-3, JMJD1A, TISB, Seipin, Ephrin-A, p21, HSP90, K(+) channel, subfamily J, Galpha(s)-specific nucleotide-like GPCRs, Csk, ZIP-kinase, IRF1, RhoH, TFII-I, FUMH, RGS2, PLA2, CNP, RABGDIA, p300, ATP1A3, SPRY1, NF-kB p50/RelB, TNFAIP8L2, Histamine H2 receptor, GPNMB (Osteoactivin), MafF, ERMAP, HSP70, DR1, YB1/HuR, USF1, LIGHT(TNFSF14), EBI2, TNF-R1, Furin, JAM1, ICOS, DEC1 (Stra13), Caspase-1, Bcl-6, JMJD3, Dynein, axonemal, light chains, Thrombospondin 1, PDK (PDPK1), LAT, ITGA5, Rab8B, CPT II, Reticulon 4, Kallikrein 1, PAFAH alpha (LIS1), PDE4B, RhoB, BAT3, Emi1, IQSEC1, NRF2, SFK, Cullin 4, Setd3, ITGAL, MyHC, CD63, DDX48, RAI, PDE4, HMG4, RGC32, p27KIP1, AP3B1, Cathepsin S, Ephrin-A receptor 4, TCF8, CUGBP1, WDR61, c-Myc, Fra-2, YY1, Raftlin, LFA-3, BBS6, RIOK3, Alpha-defensin, CNOT3, S1P2 receptor, TIMAP, Amylin aggregates, PEX5R, ANT, CBF beta, HMG1,2, DIP2B, MRF-1, MGEA5 (GLCNACase), A20, MICB, Galpha(q)-specific amine GPCRs, JAK3, LRRN3, PURB, Bim, AP-3 beta subunits, GSTs, SynGAP, Axin, RGS14, Gab, NUDEL, BCoR, TSLC1, Gelsolin, Galpha(i)-specific nucleotide-like GPCRs, Adenosine A2a receptor, PTK9L, LAG3, c-Jun/JunD, PKA-cat (cAMP-dependent), RAR, ATP5A, Annexin IV, OPA1, ZC3H12D, p90Rsk, NUMB, VAMP2, MKP-5, nAChR beta, NFKBIA, IL17BR, Alpha-catenin, IQGAP, Acyl-CoA synthetase, CXCR4, MUSK, IL-2, Histone H4, p53BP1, JunD/Fra-2, Frizzled, BTG1, UBR5, PRELID1, FGFR1, Plexin C1, GRIP, HSPA1A, MDR1, Paxillin, CHD7, PI3K cat class IB (p110-gamma), Cofilin, 2'-5'-oligoadenylate synthetase, YAP1/TAZ, Frataxin, CaMK II delta, Tropomyosin, Beta-arrestin2, ZPR1, RANK(TNFRSF11A), MMRN2, NALP3, PD-L1, SAP97 (DLG1), CRY2, Ro52, Lnk, CD40L(TNFSF5), ZO-2, c-Jun/JunB, CALM2, FOXP1/2/4 proteins, ULK1, TNF-alpha, VIL2 (ezrin), KTELC1, ATP1beta subunit, MIG6
90	RNA metabolic process	2221	1.24567e-28	1.5128e-26	361	TRMU, TRIP8, ATXN2L, JunB/JunD, NARS, AHR, KLF11 (TIEG2), MCR, ZFP36L2, SIAHBP1, HIRA, APOBEC3D, ZNF174, CREBL2, Cyclin H, SREBP1 precursor, SRFBP1, OSGEP, Zipro1, WDR33, GRHL3, GATA-3, IKBZ, POLR1B, HIVEP1 (PRDII-BF1), APG16L1, I-kB, Sirtuin, MEF2D, PATL1, MRM1, JAK2, SAMD4B, CTNNBL1, Spinophilin, TRAP170, STATIP1, APOBEC3G, GPKOW, JunD/c-Fos, PI3K reg class IA (p85), RBM13, c-Maf, hRPB11, AP-1, eRF1, WARS, PIH1D1, NFYB, ISY1, DARS, PARP-1, PI3K reg class IA (p85-alpha), C/EBP zeta, MCPIP, NOR1, KIAA1429, ATF/CREB, WDR75, E1B-AP5, eIF6 (ITGB4BP), TAFs, GATC, SF3B3, Galpha(s)-specific amine GPCRs, NF-kB1 (p105), C14orf126, HSPC117, NUR77, PI3K reg class IA, c-Fos, PRDM4, RSAFD1, JunD, MARS2, DDX23, FMT, ROR-alpha, LOC730092, RNAC, RBM7, DEXH helicase, PRMT10, JunB, METTL2A, TAF5, QTRT1, WDR71, GCR, POLR2J3, hnRNP F, PQBP-1, Twistnb, Cyclin A2, GC1QBP, SFRS1 (SF2), FKHR, CPSF6, PI3K class II, EAR2, FOXP3, PKA-cat alpha, HIF1A, Atrophin-1, GCR/MCR, KARS, USP15, S100, SNRP116, USP25, TRIPs, GRSF1, THO6, PABPC1, C/EBPbeta, PAPOLG, SKIV2L, HYPB, CAP-G/G2, SFRS7 (9G8), XBP1, RUNX, MED25, T-bet, PSPC1, PAF65B, Insulin receptor, Histone deacetylase class I, RG9MTD3, INTS3, SRB7, CREB3, ZFP36(Tristetraprolin), c-Jun/c-Jun, ICF45, RBM42, TFIIIC220, THUMPD2, IMP3, KLF13, DHX15, DHRS7B, PHF5A, SerRS, PELP1, ATF-1, FAM50A, NT5C3L, BCDIN3, Nop58, ZBTB1, SLC25A33, LIN-9, FOXO3A, CTIP2, c-Jun, FOXP1, AARS, C3orf75, Phosphatase regulator (inhibitor), DDX3X, HSPA1B, RARalpha, Ebp1, JunD/FosB, JunB/Fra-2, CRSP7, c-Jun/FosB, INTS9, JunB/c-Fos, PET112L, TFIIA gamma chain, PABPC3, RPUSD3, Ribonuclease H1, CNOT6, Spty2d1, THAP1, Importin (karyopherin)-alpha, C/EBP, IRF2, C1orf83, SF3A1, TOE1, SFRS3, Nocturnin, TAF8, KRI1, SF3B2, POLR2B, FARSB, hnRNP H3, Beta-catenin, RPB6, DDX24, YB-1, SF3A3, FTSJ3, Pinin, LSM16, Galpha(i)-specific peptide GPCRs, HSP105, DATF1, ELOF1, GATA Group, BCL9-2, SLA/LP, NOL3, DDX17, MED12, c-Jun/c-Fos, Rho GTPase, Angiogenin, Cyclin A, LXR-alpha, CGI-48, SYTC, PRMT1, TIEG, PSP, Karyopherin alpha 6, hnRNP A0, SLFN13, RAB7L1, DIS3L, TIF1-alpha, NeuroD1, BCL9/B9L, HSPC152, SNAP50, IRF3, NSUN4, APOBEC3F, Galpha(q)-specific peptide GPCRs, HDAC3, MEF2, PUS10, SFRS2 (SC-35), Filamin A, NURR1, POLR2A, NF-kB, JunD/JunD, METTL3, TXNL4B, FosB/JunB, RBM15/MKL1 fusion protein, PDCD11, TLE, Bcl-3, Srp40, Translin, TFIIB, ZNF447, POLR2D, c-Jun/Fra-2, SAB, JMJD1A, TISB, YT521, APOBEC3B, Cyclin T1, SBDS, RPUSD2, SND1, RPP40, IRF1, RBM14, ELL2, TFII-I, NPWBP, ZNF496, PM/SCL-75, p300, JMJD6, UNRIP, LARS1, HSP70, SFRS4, DR1, RNASEH2A, YB1/HuR, USF1, TNF-R1, Bcl-6, Utp15, NCOA2 (GRIP1/TIF2), NSUN5B, SF3B1, RNPC1, POLR2J2, APOBEC3, NS1-BP, TSG101, NRF2, RRP43, MTF-1, GPATCH1, RP1-112K5.2, DDX48, RAI, AP3B1, C9orf64, CUGBP1, WDR61, c-Myc, Fra-2, Rcor2, SF3A2, TAF13, RIOK3, Zscan30, RPB7.0, CNOT3, POLR3K, MNT, CBF beta, HMG1,2, MRPL44, JAK3, PURB, AP-3 beta subunits, TGS1, PUM1, LCMT2, SNIP1, HELB, c-Jun/JunD, PKA-cat (cAMP-dependent), PKNOX1, RAR, DCPS, ZC3H12D, RG9MTD1, C15orf44, DDX51, ELAC1, METTL2B, PEO1, SP192, IL-2, GSPT1, TSR1, JunD/Fra-2, HSPA1A, CHD7, QTRTD1, 2'-5'-oligoadenylate synthetase, CNOT6L, DEAF, Beta-arrestin2, ZPR1, FosB, C10orf4, c-Jun/JunB, FOXP1/2/4 proteins, SF3a, 3'HEXO, LOC91893, JunB/JunB, RNF113A
91	negative regulation of response to stimulus	2507	1.35146e-28	1.62324e-26	395	C12orf43, AHR, COX-2 (PTGS2), Peroxiredoxin, MKP-3, FIGNL1, FAM105B, MAN1, Lunatic fringe, VPS11, TAP1 (PSF1), SMAD5, PIK3IP1, PP2135, PGE2R4, GATA-3, GDNF, OTUD4, OAS1, I-kB, PDF, Sirtuin, Sts-2, RGS19, Galpha(q)-specific nucleotide-like GPCRs, MKP-7, TGF-beta 1, Galpha(s)-specific prostanoid GPCRs, TNIP1, TRAFD1, Nucleolin, OX-2 receptor 1, PKA-cat beta, PI3K reg class IA (p85), cPKC (conventional), GBP1, OGG1, IRp60, Sestrin 3, SEC14L1, p120GAP, PLK2, RGS5, ERK5 (MAPK7), Sirtuin1, PER1, PAK, AKT1, MARK3, PIH1D1, DUSP5, NOMO3, PARP-1, C/EBP zeta, ZGPAT, AUNIP, MCPIP, RABGEF1, ENO, RNF125, ATF/CREB, Rab-7, ARHGEF2, Ephrin-A1, PDCD6, Mimitin, NKCC1, TAFs, Tctex-1, Prostacyclin receptor, Galpha(s)-specific amine GPCRs, PIKE(CENTG1), PKC, Homer 2, NF-kB1 (p105), CCDC88C, LASS2, PI3K reg class IA, PDE4D, SIAH2, HDAC2, PXDN, CCRK, ROR-alpha, LRP4, PTCH1, RRM2B, CD43, GCR, SERPINE2, C3f, TLE3, GC1QBP, FZD6, FKHR, SOD2, PRDX2, IL-4R type I, PKC-alpha, PDE, FOXP3, NCKP1 subunit, Sestrin 2, PKA-cat alpha, SNX13, HIF1A, DIP, UTX, MADD, CASK, Glis2, BCL2L12, ERM proteins, SMURF1, GCR/MCR, USP15, C18orf1, USP25, Protor-2, FBXW7, SMAD7, Protein C, LDLR, XBP1, PLC-gamma 1, RUNX, RNF167, Thy-1, GCL reg, SMRT, T-bet, HMDH, HSP27, Histone deacetylase class I, Ski, URI, ARRDC3, CREB3, ZFP36(Tristetraprolin), ACAA2, HEG1, GPS2, IGF-2, MKP-X, APC protein, DYNLT, PIAS4, XIAP, REDD1, Patched, SOCS3, Alpha-1 catenin, Tissue kallikreins, Glutaredoxin, PLC-gamma, Stathmin, Ubiquilin-1, ASXL1, Fer, Bcl-2, FOXO3A, FOXP1, Sno-N, Phosphatase regulator (inhibitor), RFP, MKP-1, Galpha(i)-specific EDG GPCRs, DDX3X, HSPA1B, ELF1, PTPMT1, PMCA4, Lamin A/C, ALK-2, SOCS1, INTS9, DAXX, 14-3-3, LITAF, YES, Urocortin, Axin2, Homer, DAF, Prohibitin, RhoA-related, HMGB2, FAM65B, Leupaxin, Beta-catenin, GADD34, SMURF, YB-1, DT3UO, Fringe, DOK1, Galpha(i)-specific peptide GPCRs, PLAUR (uPAR), BRD4, HSP105, MJD (ataxin-3), G3BP1 (hdhVIII), NckAP1L, UBAC2, GATA Group, BCL9-2, NOL3, PD-1, Casein kinase I, MED12, KIAA1754 (DANGER), EBP50, Rho GTPase, PP2A regulatory, FKBP12, LXR-alpha, OAS3, TGF-beta, Skp2/TrCP/FBXW, AATF (Che-1), TAZ, EZH2, Emerin, SLC35C1, Galpha(q)-specific EDG GPCRs, Alpha-actinin, Ephrin-A receptors, Optineurin, PPP1R15B, NeuroD1, SLAP-2, BCL9/B9L, DGK, C8FW (GIG2), YTHDF3, NPC1, LEMD2, HIF-prolyl hydroxylase, NOMO1, IRF3, SHP-1, TANK, LL5beta, ENO1, Galpha(q)-specific peptide GPCRs, HDAC3, GPR18, CD3 epsilon, PP2C, Hdj-2, TGF-beta receptor type III (betaglycan), eIF3S10, NURR1, DUSP2, VPS13C, p90RSK1, NF-kB, DLG5(P-dlg), METTL3, NUP62, STAT6, RBM15/MKL1 fusion protein, MKL1, XPF, BCRP1, TLE, Bcl-3, Cystatin F, SLC25A4, SHIP, IL4RA, DNAJA3 (TID1), SVH, DGK-zeta, AKT(PKB), GBP4, MMP-28, INSIG1, TMEM127, PARP-3, Glutaredoxin 1, Smchd1, Dynamin, Ephrin-A, HSP90, PPP2R3A, Galpha(s)-specific nucleotide-like GPCRs, Csk, IRF1, RhoH, BRD4/NUT fusion protein, DDRGK1, RGS2, PLA2, KBTBD7, PCBP-4 (mcg10), SPRY1, KBTBD6, TNFAIP8L2, SNX1, UNRIP, HSP70, YB1/HuR, TNF-R1, Furin, DnaJB9, SIAT1, Bcl-6, C3G, Dynein, axonemal, light chains, Thrombospondin 1, PDK (PDPK1), PSME3, Dynamin-2, Cep63, Reticulon 4, PAFAH alpha (LIS1), PDE4B, NS1-BP, TSG101, NRF2, SFK, RGS10, Pim-3, PDE4, RGS1, Ephrin-A receptor 4, c-Myc, Mcl-1, ATF-6 beta, IL-22, BBS6, RIOK3, ZDHHC12, CNOT3, MNT, ANT, HMG1,2, Histone H2, MGEA5 (GLCNACase), TLE2, A20, MICB, TMEM14A, Galpha(q)-specific amine GPCRs, JAK3, GSTs, SynGAP, Axin, RGS14, PHP14, TSLC1, Galpha(i)-specific nucleotide-like GPCRs, Adenosine A2a receptor, Small RR subunit, HELB, PKA-cat (cAMP-dependent), OPA1, Rubicon, p90Rsk, NUMB, FBXW11, MKP-5, NFKBIA, TRIM39, Alpha-catenin, IL-2, RGS16, p53BP1, CORO1B, Frizzled, UBR5, PRELID1, GRIP, HSPA1A, 2'-5'-oligoadenylate synthetase, YAP1/TAZ, Frataxin, LEPROTL1, Beta-arrestin2, MMRN2, USP18, PMEPA1, NALP3, SAP97 (DLG1), CRY2, Ro52, Lnk, FOXP1/2/4 proteins, NDR1 (STK38), TNF-alpha, VIL2 (ezrin), MIG6, RBM12, RNF113A
92	regulation of molecular function	3959	1.50355e-28	1.78629e-26	560	BAD, G3BP2, TfR1, IKK-epsilon, RGPD4, JunB/JunD, AHR, COX-2 (PTGS2), MCR, Peroxiredoxin, LPAR2, TBC1D2, FAM105B, BETA-PIX, BLK, Rab-4, PCNA, RalGEF2, Cyclin H, Tiam1, RAP-1A, ID2, Lunatic fringe, Ku80, PIK3IP1, KLHL24, BORA, PP2135, GRHL3, GATA-3, TIGAR (C12orf5), GDNF, OAS1, I-kB, Sirtuin, Shc, B-TAF, CALM3, JAK2, Alpha-actinin 4, S1P1 receptor, RhoGAP1, Galpha(q)-specific nucleotide-like GPCRs, Spinophilin, MKP-7, 14-3-3 epsilon, Rap1, TGF-beta 1, FOP, c-IAP2, PERP, JunD/c-Fos, PI3K reg class IA (p85), cPKC (conventional), ORAI, ORAI1, IRp60, G-protein alpha-12 family, RGPD3, KCTD7, p120GAP, PLK2, TCP1-delta, OSR1, CCL20, ERK5 (MAPK7), AP-1, Sirtuin1, G-protein alpha-15, Amphiregulin, Caspase-10, MARK2, RGPD6, WARS, GMIP, Slc39a14 (Zip14), PAK, AKT1, MARK3, PIH1D1, ATP1B1, WDR81, DAP1, ARH, PARP-1, Lck, PI3K reg class IA (p85-alpha), C/EBP zeta, RGPD8, Pellino 1, ZGPAT, MCPIP, LIPIN1, PPP1R11, PARP-16, ENO, ATF/CREB, Tankyrases, GNT-V, ARHGEF2, PRDX5, RASGEF1B, SPOP, Ephrin-A1, SPOCK2, PDCD6, TMS-1, PMP22, TAFs, CYFIP2, Calmodulin, CALDAG-GEFI, Tctex-1, Rac1-related, Galpha(s)-specific amine GPCRs, SIK, IQGAP2, PIKE(CENTG1), TNFAIP8, PKC, ZNF593, JTB, NF-kB1 (p105), IFRD1, DLGAP3 (SAPAP3), NUR77, CORO1C, PI3K reg class IA, Galpha(s)-specific peptide GPCRs, PDE4D, SIAH2, ICAD, HDAC2, JunD, TRIM5, eIF2AK3, PTCH1, ZC3HAV1, GPR65, Caspase-6, PDIP38, NETO2, MOZ, SERPINE2, NDPK A, GATE-16, Cyclin A2, IRS-2, RIPK2, FZD6, SOD2, PRDX2, BBAP, WDR79, PKC-alpha, DAZAP, PDE, PKC-lambda/iota, DUSP12, FOXP3, NCKP1 subunit, Sestrin 2, PKA-cat alpha, SNX13, HIF1A, DIP, CIP150, Aha1, Midn, Glis2, TRAF1, BCL2L12, TXK, ERM proteins, PINCH, GCR/MCR, Cosmc, S100, Trim52, RGPD2, Pim-2, TRIPs, c-IAP1, Integrin, UFO, FBXW7, HXK1, SMAD7, Sirtuin5, C9orf72, TAFF1, Cyclin E, Na/K ATPase, MALT1, NEK7, PLC-gamma 1, RUNX, MED25, eIF2B1, Thy-1, GCL reg, TGF-beta receptor type II, PP1-cat, HMDH, GM2A, PKIA, Insulin receptor, HSP27, DCUN1D5, GALR2, Histone deacetylase class I, Ski, PACS-1, URI, GSTO1, PHOGRIN, DBNDD1, ARRDC3, CREB3, ZFP36(Tristetraprolin), c-Jun/c-Jun, HEG1, IGF-2, CYFP subunit, GARNL1, MKP-X, APC protein, DYNLT, PIAS4, MOG1, NFKBIE, Myosin Va, XIAP, RING1, DHRS7B, ATPSCKMT, Patched, PP1-cat alpha, FRMD7, CPEB2, Spectrin, V2 receptor, BCDIN3, Glutaredoxin, PLC-gamma, Stathmin, CCPG1, Ubiquilin-1, Manic fringe glycosyltransferase, Fer, CASS4, Bcl-2, FOXO3A, UBCH7, c-Jun, Phosphatase regulator (inhibitor), RFP, MKP-1, Galpha(i)-specific EDG GPCRs, DDX3X, GPR55, DERPC, RIFK, HSPA1B, CENTB5, RARalpha, PMCA4, JunD/FosB, c-Jun/FosB, MAP1, Cystatin B, SOCS1, STING (TMEM173), DAXX, GADD45 beta, Neuroserpin, PPP2R5A, 14-3-3, JMY, PAK3, ARID5B, BIN1 (Amphiphysin II), Urocortin, T3JAM, CaMK I, Caspase-2, CD27(TNFRSF7), JWA, Axin2, GRTP1, C/EBP, RING2, Homer, DAF, BUB3, CDH1, JAB1, Prohibitin, RhoA-related, HSP40, DISC1, HMGB2, SYAP1, SLC5A11, FAM65B, Beta-catenin, GADD45 alpha, BFL1, GADD34, ORP-family, DT3UO, Fringe, NOXA, Galpha(i)-specific peptide GPCRs, PLAUR (uPAR), BRD4, HSP105, HSP90 alpha, NckAP1L, GATA Group, NOL3, Casein kinase I, Ankrd54, c-Jun/c-Fos, EBP50, Rho GTPase, PP2A regulatory, SGK1, Angiogenin, FKBP12, Cyclin A, C14orf153, LXR-alpha, OAS3, TGF-beta, MSK1/2 (RPS6KA5/4), Dysbindin, AKAP5, AKT2, Skp2/TrCP/FBXW, ZYG, TAZ, EZH2, Flotillin-1, Galpha(q)-specific EDG GPCRs, Alpha-actinin, RNF12, HIP12, Ephrin-A receptors, PPP1R15B, GIT2, NeuroD1, DGK, C8FW (GIG2), RASGRF2, RGL, TBC1D8, HIF-prolyl hydroxylase, SHP-1, TANK, iPLA2, PAP39, VISA, ENO1, Galpha(q)-specific peptide GPCRs, HDAC3, TRADD, MEF2, Filamin A, PP2C, Hdj-2, VAV-3, SPA1, TGF-beta receptor type III (betaglycan), NURR1, p90RSK1, NF-kB, PICALM, JunD/JunD, NUP62, FAM119A, Apo-2L(TNFSF10), RBM15/MKL1 fusion protein, Caspase-9, MSK2, MKL1, SNX9, XPF, PSD3, MCM2, BCRP1, PRMT2, Bcl-3, Cystatin F, SLC25A4, TRIF (TICAM1), DNAJA3 (TID1), DGK-zeta, AKT(PKB), TFIIB, Stomatin, ATP1alpha subunit, ZNF268, G-protein alpha-q/11, c-Jun/Fra-2, RBED1, SAB, PARP-3, Glutaredoxin 1, Seipin, Dynamin, Ephrin-A, p21, HSP90, Cyclin T1, K(+) channel, subfamily J, Galpha(s)-specific nucleotide-like GPCRs, Csk, Cytochrome c, DDRGK1, Catalase, Tom1L1, NPWBP, RGS2, PLA2, UBE2S, p300, SPRY1, UNRIP, LARS1, HSP70, LIGHT(TNFSF14), Furin, JAM1, DEC1 (Stra13), Caspase-1, Bcl-6, C3G, Dynein, axonemal, light chains, MKK7 (MAP2K7), Thrombospondin 1, PDK (PDPK1), PSME3, BCAP31, LAT, Dynamin-2, TRAF4, ARAP2, PAFAH alpha (LIS1), PDE4B, TSG101, Emi1, RanBP2, SFK, PIP5KI, MyHC, TMEM106B, RGS10, DDX48, PDE4, PDP1, RGC32, p27KIP1, AP3B1, RGS1, Cathepsin S, Ephrin-A receptor 4, DDAH2, c-Myc, MMD, Claspin, TMEM132A, BBS6, Smac/Diablo, PKI, HAI-2, ANT, HMG1,2, MID1IP1, RAP2C, A20, Galpha(q)-specific amine GPCRs, Bim, AP-3 beta subunits, GSTs, SMAP2, SynGAP, Axin, RGS14, Gab, NUDEL, PHP14, Gelsolin, Galpha(i)-specific nucleotide-like GPCRs, PRR7, Adenosine A2a receptor, CINAP, c-Jun/JunD, PKA-cat (cAMP-dependent), RAR, Annexin IV, Rubicon, Impas 1, p90Rsk, VAMP2, MKP-5, NFKBIA, DNAJB2, Myosin IXb, MEK4/7, LXN, IQGAP, Acyl-CoA synthetase, MUSK, RGS16, p53BP1, WDTC1, Cathepsin B, JunD/Fra-2, Frizzled, BTG1, SERTAD1, PRELID1, SET7, FGFR1, Plexin C1, GRIP, HSPA1A, MDR1, Paxillin, PI3K cat class IB (p110-gamma), Cofilin, 2'-5'-oligoadenylate synthetase, YAP1/TAZ, Frataxin, CaMK II delta, Tropomyosin, Beta-arrestin2, RANK(TNFRSF11A), RhoGDI alpha, G-protein alpha-13, NALP3, SAP97 (DLG1), CRY2, Ro52, Lnk, Histone H1, CD40L(TNFSF5), GFI-1, PDE6D, SIL, MEKK4(MAP3K4), c-Jun/JunB, CALM2, FOXP1/2/4 proteins, NDR1 (STK38), RGPD1, TNF-alpha, ATP1beta subunit, MIG6
93	response to organonitrogen compound	2127	1.99774e-28	2.34788e-26	349	BAD, KBTBD2, CYP51A1, BTEB4, JunB/JunD, AHR, COX-2 (PTGS2), KLF11 (TIEG2), MCR, BCKD-E1beta, PPP2R2A, PCNA, Tiam1, RAP-1A, SREBP1 precursor, TCF12, PGE2R4, IKBZ, ABCC1, I-kB, Sirtuin, Shc, COX-1 (PTGS1), CALM3, CPT-1A, JAK2, Galpha(q)-specific nucleotide-like GPCRs, Spinophilin, DRF, Rap1, TGF-beta 1, RNF5, Galpha(s)-specific prostanoid GPCRs, PKA-cat beta, JunD/c-Fos, PI3K reg class IA (p85), cPKC (conventional), ORAI, OGG1, ORAI1, G-protein alpha-12 family, Sestrin 3, p120GAP, VMAT2, Torsin A, AP-1, Sirtuin1, G-protein alpha-15, Amphiregulin, PER1, Slc39a14 (Zip14), PAK, HADHA, AKT1, PARP-1, PI3K reg class IA (p85-alpha), C/EBP zeta, HMGCS1, BRIP1, Tubulin alpha, LIPIN1, NOR1, ATF/CREB, ARHGEF2, KLF3, eIF6 (ITGB4BP), TAFs, Calmodulin, CREM (activators), Rac1-related, Dynein, axonemal, intermediate chains, Galpha(s)-specific amine GPCRs, CREM (repressors), PIKE(CENTG1), AATC, PKC, GRB2, Homer 2, NF-kB1 (p105), NUR77, PI3K reg class IA, c-Fos, Galpha(s)-specific peptide GPCRs, PDE4D, SDF2L1, HDAC2, JunD, eIF2AK3, Caspase-6, Tubulin alpha 1A, RRM2B, JAK1, JunB, CD81, CDK4, GCR, NDPK A, Cyclin A2, IRS-2, RIPK2, FKHR, PI3K class II, PKC-alpha, PDE, PKC-lambda/iota, RNF103, FOXP3, Sestrin 2, PKA-cat alpha, HIF1A, ERM proteins, GCR/MCR, KLF5, SNRP116, TYSY, c-IAP1, Integrin, HXK1, C/EBPbeta, KLF15, Cyclin E, LDLR, Na/K ATPase, XBP1, LDH, PLC-gamma 1, RUNX, SLC7A5, eIF2B1, GCL reg, SMRT, Insulin receptor, HSP27, Histone deacetylase class I, ATP6V0E, c-Jun/c-Jun, IGF-2, CYFP subunit, ATRAP, G6PT, APC protein, ACSL5, Myosin Va, DHX15, CPEB2, ATF-1, SOCS3, Alpha-1 catenin, SLC25A33, PLC-gamma, Ubiquilin-1, Fer, PPCKM, Bcl-2, KLF6, FOXO3A, c-Jun, Phosphatase regulator (inhibitor), MKP-1, Lamin B1, Rab-8, PMCA4, JunD/FosB, JunB/Fra-2, HCDH, c-Jun/FosB, SOCS1, JunB/c-Fos, 14-3-3, UBXD8, Lamin B, C/EBP, Homer, DAF, SFRS3, MGST3, Prohibitin, RhoA-related, TRC8, SYAP1, Beta-catenin, GADD34, DT3UO, STT3B, Galpha(i)-specific peptide GPCRs, HSP90 alpha, MJD (ataxin-3), GATA Group, Casein kinase I, c-Jun/c-Fos, EBP50, Rho GTPase, PP2A regulatory, SGK1, Angiogenin, FKBP12, Cyclin A, LXR-alpha, TGF-beta, AKAP5, MTND6, AKT2, TIEG, EZH2, Alpha-actinin, ABCA1, HMGCS2, Ephrin-A receptors, TIF1-alpha, Optineurin, DGK, NPC1, KLF2, GPAM, PBEF, RHBDD1, Galpha(q)-specific peptide GPCRs, MEF2, Filamin A, PP2C, TGF-beta receptor type III (betaglycan), NURR1, VPS13C, NF-kB, BTG2, JunD/JunD, FosB/JunB, STAT6, Apo-2L(TNFSF10), FADS1, TOP2, V-ATPase H subunit, nAChR gamma/epsilon, Srp40, HMBS, NAP1, TRIF (TICAM1), AKT(PKB), INSIG1, ATP1alpha subunit, NudC, G-protein alpha-q/11, c-Jun/Fra-2, TISB, Dynamin, p21, HSP90, K(+) channel, subfamily J, Galpha(s)-specific nucleotide-like GPCRs, Csk, IRF1, Catalase, RGS2, PLA2, CNP, p300, ATP1A3, Histamine H2 receptor, LARS1, HSP70, SFRS4, USF1, TNF-R1, Caspase-1, DnaJB9, C3G, PDK (PDPK1), Dynamin-2, NCOA2 (GRIP1/TIF2), RBBP4 (RbAp48), PDE4B, BAT3, NRF2, RanBP2, SFK, MT-ND5, MyHC, RGS10, PDE4, p27KIP1, Ephrin-A receptor 4, TCF8, CUGBP1, FUK, c-Myc, Fra-2, HMG1,2, Histone H2, A20, Galpha(q)-specific amine GPCRs, JAK3, Histone H2A, Bim, GSTs, nAChR beta-1, Gab, NUDEL, Gelsolin, Galpha(i)-specific nucleotide-like GPCRs, Adenosine A2a receptor, PDK2, Small RR subunit, HEM2, nAChR epsilon, c-Jun/JunD, PKA-cat (cAMP-dependent), OPA1, Impas 1, Dsk2 (ubiquilin-2), G9a, VAMP2, nAChR beta, NFKBIA, CYB, DNAJB2, Alpha-catenin, IQGAP, Acyl-CoA synthetase, BPL1, CXCR4, IL-2, Acetyl-CoA acyltransferase, WDTC1, Cathepsin B, RagD, HSD17B7, JunD/Fra-2, Frizzled, BTG1, FGFR1, MDR1, Paxillin, MAT2A, PI3K cat class IB (p110-gamma), Cofilin, Beta-arrestin2, RANK(TNFRSF11A), FosB, NALP3, CRY2, STT3, CD40L(TNFSF5), c-Jun/JunB, AATM, Tubulin (in microtubules), TNF-alpha, VIL2 (ezrin), MIG6, JunB/JunB
94	response to organic cyclic compound	2072	2.53543e-28	2.94812e-26	342	BAD, BTEB4, JunB/JunD, AHR, COX-2 (PTGS2), MCR, ZFP36L2, MKP-3, BCKD-E1beta, PPP2R2A, PCNA, Tiam1, RAP-1A, SREBP1 precursor, SMAD5, PGE2R4, GDNF, IKBZ, I-kB, Sirtuin, Shc, COX-1 (PTGS1), CALM3, CPT-1A, JAK2, Galpha(q)-specific nucleotide-like GPCRs, Spinophilin, DRF, Rap1, TGF-beta 1, TRAP170, Galpha(s)-specific prostanoid GPCRs, PKA-cat beta, JunD/c-Fos, PI3K reg class IA (p85), cPKC (conventional), OGG1, G-protein alpha-12 family, VMAT2, AP-1, NASP, Sirtuin1, G-protein alpha-15, Amphiregulin, PER1, PAK, AKT1, ATP1A1, EGLN2, PARP-1, Lck, PI3K reg class IA (p85-alpha), C/EBP zeta, HMGCS1, NCOA4 (ARA70), Pellino 1, MCPIP, NOR1, ENO, ATF/CREB, ZNF764, TAFs, Calmodulin, CREM (activators), Galpha(s)-specific amine GPCRs, CREM (repressors), AATC, MTND3, PKC, Homer 2, NF-kB1 (p105), ACSBG1, PI3K reg class IA, c-Fos, PDE4D, HDAC2, JunD, ROR-alpha, PTCH1, DEXH helicase, ZC3HAV1, Caspase-6, MTND1, JunB, CDK4, GCR, NDPK A, PQBP-1, Cyclin A2, RIPK2, MDA-5, FKHR, SOD2, MDR3, PKC-alpha, PDE, FOXP3, PKA-cat alpha, FKBP4, HIF1A, UTX, ERM proteins, GCR/MCR, S100, KLF5, SNRP116, TYSY, Antigen KI-67, TRIPs, c-IAP1, Integrin, TK1, HXK1, C/EBPbeta, Cyclin E, LDLR, Na/K ATPase, LDH, PLC-gamma 1, RUNX, GCL reg, SMRT, TGF-beta receptor type II, SAFB, HMDH, Insulin receptor, Histone deacetylase class I, URI, MT-TRX, ZFP36(Tristetraprolin), c-Jun/c-Jun, IGF-2, SLC3A2, G6PT, ACSL5, REDD1, Patched, CBR1, ATF-1, SOCS3, Alpha-1 catenin, Glutaredoxin, PLC-gamma, ACSL3, PPCKM, Bcl-2, KLF6, FOXO3A, UBCH7, c-Jun, FOXP1, Phosphatase regulator (inhibitor), MKP-1, HSPA1B, Lamin B1, RARalpha, PMCA4, JunD/FosB, JunB/Fra-2, c-Jun/FosB, SLC46A3, ALK-2, SOCS1, GCN5, JunB/c-Fos, STING (TMEM173), DAXX, 14-3-3, PAK3, Urocortin, Lamin B, JWA, Axin2, C/EBP, Homer, Prohibitin, RhoA-related, HMGB2, MTB-Zf, Beta-catenin, GADD34, ORP-family, DT3UO, NOXA, Galpha(i)-specific peptide GPCRs, HSP90 alpha, GATA Group, DDX17, Casein kinase I, MED12, c-Jun/c-Fos, EBP50, Rho GTPase, PP2A regulatory, SGK1, FKBP12, Cyclin A, LXR-alpha, TGF-beta, ATP12A, MTND6, AKT2, Skp2/TrCP/FBXW, EZH2, Flotillin-1, CD83, ABCA1, HMGCS2, Ephrin-A receptors, PHLDA1, DGK, NPC1, KLF2, HIF-prolyl hydroxylase, IRF3, PBEF, VISA, Galpha(q)-specific peptide GPCRs, HDAC3, MEF2, SFRS2 (SC-35), Filamin A, Hdj-2, POLR2A, NF-kB, PGRMC2, BTG2, JunD/JunD, FosB/JunB, FADS1, Caspase-9, XPF, TOP2, p67-phox, GRAMD1A, COMT, CHKA, HMBS, TRIF (TICAM1), ACAA1, AKT(PKB), INSIG1, ATP1alpha subunit, G-protein alpha-q/11, c-Jun/Fra-2, JMJD1A, TISB, Glutaredoxin 1, Dynamin, Ephrin-A, p21, HSP90, K(+) channel, subfamily J, Galpha(s)-specific nucleotide-like GPCRs, IRF1, Catalase, ACAT1, PLA2, p300, ATP1A3, Histamine H2 receptor, HSP70, TNF-R1, Caspase-1, C3G, Thrombospondin 1, Dynamin-2, NCOA2 (GRIP1/TIF2), PDE4B, SFK, MyHC, GDE, Pim-3, DDX48, PDE4, p27KIP1, FUK, c-Myc, Fra-2, Raftlin, IL-22, RIOK3, Alpha-defensin, HMG1,2, Histone H2, MGEA5 (GLCNACase), Galpha(q)-specific amine GPCRs, Histone H2A, WBP-2, Bim, GSTs, Axin, Gelsolin, Galpha(i)-specific nucleotide-like GPCRs, Adenosine A2a receptor, HEM2, HP1, c-Jun/JunD, PKA-cat (cAMP-dependent), RAR, ATP5A, OPA1, G9a, nAChR beta, NFKBIA, CYB, Alpha-catenin, TET2, Acyl-CoA synthetase, BPL1, CXCR4, IL-2, IDI1, Cathepsin B, HSD17B7, JunD/Fra-2, Frizzled, UBR5, FGFR1, HSPA1A, MDR1, MAT2A, PI3K cat class IB (p110-gamma), Cofilin, YAP1/TAZ, Frataxin, Beta-arrestin2, RANK(TNFRSF11A), RhoGDI alpha, USP18, FosB, TIPARP, PMEPA1, NALP3, CD40L(TNFSF5), c-Jun/JunB, FOXP1/2/4 proteins, AATM, TNF-alpha, VIL2 (ezrin), MIG6, JunB/JunB
95	response to hormone	1764	2.57996e-28	2.95288e-26	304	BAD, KBTBD2, CYP51A1, JunB/JunD, AHR, COX-2 (PTGS2), MCR, ZFP36L2, BCKD-E1beta, PCNA, ID2, SREBP1 precursor, TCF12, PGE2R4, GATA-3, GDNF, Sirtuin, Shc, COX-1 (PTGS1), CALM3, JAK2, Galpha(q)-specific nucleotide-like GPCRs, Spinophilin, AK2, Rap1, TGF-beta 1, TRAP170, Galpha(s)-specific prostanoid GPCRs, JunD/c-Fos, PI3K reg class IA (p85), cPKC (conventional), Sestrin 3, p120GAP, VMAT2, AP-1, Sirtuin1, Amphiregulin, Slc39a14 (Zip14), PAK, HADHA, AKT1, ATP1A1, EGLN2, PARP-1, Lck, PI3K reg class IA (p85-alpha), HMGCS1, BRIP1, NCOA4 (ARA70), LIPIN1, NOR1, ATF/CREB, ZNF764, eIF6 (ITGB4BP), TAFs, Calmodulin, Rac1-related, Dynein, axonemal, intermediate chains, Galpha(s)-specific amine GPCRs, AATC, MTND3, PKC, GRB2, NF-kB1 (p105), ACSBG1, Histone H3, NUR77, PI3K reg class IA, c-Fos, Galpha(s)-specific peptide GPCRs, PDE4D, JunD, JAK1, JunB, CDK4, GCR, Cyclin A2, IRS-2, FKHR, PI3K class II, PGD2R, CITED2, IL-4R type I, DHSO, MDR3, PKC-alpha, PDE, PKC-lambda/iota, Sestrin 2, PKA-cat alpha, FKBP4, HIF1A, ERM proteins, GCR/MCR, S100, TYSY, TRIPs, TK1, HXK1, KLF15, Cyclin E, LDLR, Na/K ATPase, XBP1, LDH, RUNX, eIF2B1, GCL reg, TGF-beta receptor type II, SAFB, Insulin receptor, HSP27, Histone deacetylase class I, URI, MT-TRX, ZFP36(Tristetraprolin), c-Jun/c-Jun, IGF-2, CYFP subunit, ATRAP, G6PT, APC protein, ACSL5, Myosin Va, REDD1, CBR1, PELP1, CPEB2, V2 receptor, SOCS3, Alpha-1 catenin, SLC25A33, Fer, PPCKM, Bcl-2, FOXO3A, UBCH7, c-Jun, MKP-1, HSPA1B, Lamin B1, Rab-8, RARalpha, JunD/FosB, JunB/Fra-2, HCDH, c-Jun/FosB, ALK-2, SOCS1, JunB/c-Fos, DAXX, 14-3-3, Urocortin, TOP2 alpha, Lamin B, Axin2, C/EBP, DAF, SFRS3, Prohibitin, RhoA-related, HMGB2, SYAP1, Beta-catenin, Galpha(i)-specific peptide GPCRs, HSP90 alpha, GATA Group, DDX17, MED12, c-Jun/c-Fos, Rho GTPase, SGK1, Angiogenin, Cyclin A, LXR-alpha, TGF-beta, AKT2, Histone H3.3, Alpha-actinin, HMGCS2, Ephrin-A receptors, TIF1-alpha, PHLDA1, NPC1, GPAM, HIF-prolyl hydroxylase, PBEF, Galpha(q)-specific peptide GPCRs, HDAC3, MEF2, PP2C, Hdj-2, TGF-beta receptor type III (betaglycan), NURR1, VPS13C, NF-kB, PGRMC2, BTG2, JunD/JunD, FosB/JunB, BRD8, STAT6, Apo-2L(TNFSF10), FADS1, Caspase-9, TOP2, PRMT2, p67-phox, COMT, Srp40, IL4RA, HMBS, NAP1, ACAA1, AKT(PKB), INSIG1, ATP1alpha subunit, NudC, c-Jun/Fra-2, JMJD1A, TISB, Ephrin-A, p21, HSP90, K(+) channel, subfamily J, Galpha(s)-specific nucleotide-like GPCRs, Csk, IRF1, RBM14, Catalase, ACAT1, PLA2, p300, ATP1A3, HSP70, SFRS4, USF1, Thrombospondin 1, PDK (PDPK1), NCOA2 (GRIP1/TIF2), RBBP4 (RbAp48), NRF2, SFK, MyHC, GDE, PDE4, p27KIP1, Cathepsin S, c-Myc, Fra-2, YY1, IL-22, BBS6, Alpha-defensin, HMG1,2, Histone H2, MRF-1, MGEA5 (GLCNACase), Galpha(q)-specific amine GPCRs, JAK3, Histone H2A, WBP-2, Bim, GSTs, Axin, Gab, NUDEL, Galpha(i)-specific nucleotide-like GPCRs, PDK2, HEM2, HP1, c-Jun/JunD, PKA-cat (cAMP-dependent), RAR, ATP5A, VAMP2, CYB, Alpha-catenin, IQGAP, Acyl-CoA synthetase, Acetyl-CoA acyltransferase, WDTC1, Cathepsin B, HSD17B7, JunD/Fra-2, Frizzled, BTG1, UBR5, HSPA1A, MDR1, Paxillin, MAT2A, Cofilin, YAP1/TAZ, RANK(TNFRSF11A), FosB, PMEPA1, CRY2, c-Jun/JunB, TOX2, AATM, TNF-alpha, MIG6, JunB/JunB
96	negative regulation of signal transduction	1909	2.59356e-28	2.95288e-26	322	C12orf43, COX-2 (PTGS2), Peroxiredoxin, MKP-3, FIGNL1, MAN1, Lunatic fringe, VPS11, SMAD5, PIK3IP1, GATA-3, GDNF, OTUD4, OAS1, I-kB, PDF, Sirtuin, Sts-2, RGS19, MKP-7, Galpha(s)-specific prostanoid GPCRs, TNIP1, Nucleolin, PKA-cat beta, PI3K reg class IA (p85), cPKC (conventional), GBP1, IRp60, Sestrin 3, SEC14L1, p120GAP, RGS5, ERK5 (MAPK7), Sirtuin1, PER1, PAK, AKT1, MARK3, PIH1D1, DUSP5, NOMO3, C/EBP zeta, ZGPAT, MCPIP, RABGEF1, ENO, RNF125, ATF/CREB, Rab-7, ARHGEF2, Ephrin-A1, PDCD6, TAFs, Tctex-1, Prostacyclin receptor, Galpha(s)-specific amine GPCRs, PIKE(CENTG1), PKC, Homer 2, CCDC88C, PI3K reg class IA, PDE4D, SIAH2, HDAC2, PXDN, CCRK, ROR-alpha, LRP4, PTCH1, RRM2B, GCR, SERPINE2, TLE3, GC1QBP, FZD6, FKHR, SOD2, PRDX2, PKC-alpha, PDE, Sestrin 2, PKA-cat alpha, SNX13, HIF1A, DIP, UTX, MADD, Glis2, BCL2L12, ERM proteins, SMURF1, GCR/MCR, USP15, C18orf1, Protor-2, FBXW7, SMAD7, XBP1, RUNX, RNF167, Thy-1, GCL reg, SMRT, HMDH, HSP27, Histone deacetylase class I, Ski, URI, ARRDC3, CREB3, ACAA2, HEG1, GPS2, MKP-X, APC protein, DYNLT, PIAS4, XIAP, REDD1, Patched, SOCS3, Alpha-1 catenin, Tissue kallikreins, Glutaredoxin, Stathmin, Ubiquilin-1, ASXL1, Bcl-2, FOXO3A, FOXP1, Sno-N, Phosphatase regulator (inhibitor), MKP-1, Galpha(i)-specific EDG GPCRs, DDX3X, HSPA1B, ELF1, PMCA4, Lamin A/C, ALK-2, SOCS1, INTS9, 14-3-3, LITAF, Axin2, Homer, Prohibitin, RhoA-related, HMGB2, FAM65B, Leupaxin, Beta-catenin, GADD34, SMURF, YB-1, DT3UO, Fringe, DOK1, Galpha(i)-specific peptide GPCRs, PLAUR (uPAR), BRD4, HSP105, MJD (ataxin-3), G3BP1 (hdhVIII), UBAC2, GATA Group, BCL9-2, NOL3, Casein kinase I, MED12, KIAA1754 (DANGER), EBP50, Rho GTPase, PP2A regulatory, FKBP12, LXR-alpha, OAS3, TGF-beta, Skp2/TrCP/FBXW, AATF (Che-1), TAZ, EZH2, Emerin, SLC35C1, Galpha(q)-specific EDG GPCRs, Alpha-actinin, Ephrin-A receptors, Optineurin, PPP1R15B, NeuroD1, SLAP-2, BCL9/B9L, DGK, C8FW (GIG2), YTHDF3, NPC1, LEMD2, HIF-prolyl hydroxylase, NOMO1, SHP-1, TANK, ENO1, Galpha(q)-specific peptide GPCRs, HDAC3, CD3 epsilon, PP2C, Hdj-2, TGF-beta receptor type III (betaglycan), eIF3S10, NURR1, DUSP2, p90RSK1, NF-kB, DLG5(P-dlg), METTL3, NUP62, RBM15/MKL1 fusion protein, MKL1, TLE, Bcl-3, SLC25A4, SHIP, DNAJA3 (TID1), SVH, DGK-zeta, AKT(PKB), GBP4, INSIG1, TMEM127, Glutaredoxin 1, Dynamin, Ephrin-A, HSP90, PPP2R3A, Csk, IRF1, RhoH, BRD4/NUT fusion protein, DDRGK1, RGS2, KBTBD7, PCBP-4 (mcg10), SPRY1, KBTBD6, SNX1, UNRIP, HSP70, YB1/HuR, DnaJB9, Bcl-6, C3G, Dynein, axonemal, light chains, Thrombospondin 1, PDK (PDPK1), PSME3, Dynamin-2, Cep63, PAFAH alpha (LIS1), PDE4B, NS1-BP, TSG101, NRF2, SFK, RGS10, PDE4, RGS1, Ephrin-A receptor 4, c-Myc, Mcl-1, ATF-6 beta, RIOK3, ZDHHC12, CNOT3, MNT, ANT, HMG1,2, Histone H2, TLE2, A20, TMEM14A, Galpha(q)-specific amine GPCRs, GSTs, SynGAP, Axin, RGS14, PHP14, TSLC1, Small RR subunit, PKA-cat (cAMP-dependent), OPA1, Rubicon, p90Rsk, NUMB, FBXW11, MKP-5, NFKBIA, TRIM39, Alpha-catenin, RGS16, Frizzled, PRELID1, GRIP, HSPA1A, 2'-5'-oligoadenylate synthetase, YAP1/TAZ, Frataxin, LEPROTL1, Beta-arrestin2, MMRN2, USP18, PMEPA1, NALP3, SAP97 (DLG1), CRY2, Lnk, FOXP1/2/4 proteins, NDR1 (STK38), TNF-alpha, VIL2 (ezrin), MIG6, RBM12, RNF113A
97	intracellular transport	1862	3.00641e-28	3.38764e-26	316	BAD, PEX26, RGPD4, Syntaxin 8, Tubulin beta, GIPC, ELAVL1 (HuR), LYST, GGA2, VPS11, TAP1 (PSF1), LAMP1, TIP30, AP-1 beta subunit, ARL6IP2, C22orf29, Yif1b, RNUT1, I-kB, CCDC100, ARL5B, CPT-1A, Alpha-actinin 4, RhoGAP1, YKT6, MKP-7, DRF, 14-3-3 epsilon, TGF-beta 1, MxA, TRN-SR2, WHDC1, PEX12, SSR-alpha, SCAMP3, BBS7, PI3K reg class IA (p85), hIAN5, WDR19, ACTR10, RGPD3, VMAT2, Casein kinase I delta, MAP1S, AP-1, YIF1A, KIF16B (SNX23/C20orf23), FAM45A, RGPD6, AKT1, ATP1B1, WDR81, SAMM50, ARH, Rab-21, Gimap3, PI3K reg class IA (p85-alpha), SLC25A46, RGPD8, NCOA4 (ARA70), Tubulin alpha, HOOK1, RABGEF1, CLTA, ATF/CREB, SRP9, Rab-7, ARHGEF2, Tamalin, PEX2, 2410018C17Rik, SPC25, PDCD6, eIF6 (ITGB4BP), SEC61 alpha, CRM1, Tctex-1, Galpha(s)-specific amine GPCRs, SNX17, PIKE(CENTG1), Syntenin 1, SEC31L1, PITRM1, PKC, ARHGAP21, CCDC88C, CORO1C, PI3K reg class IA, C20orf29, Exportin 6, OIP106, Tubulin alpha 1A, CNP1, Wrb, PLEKHF1, FRAT1, BBAP, USP9X, STAM1, PKC-lambda/iota, Karyopherin alpha 2, STAU2, PKA-cat alpha, SNX13, HIF1A, CIP150, NUP88, CHMP1B, MADD, NUP58, SMURF1, Syntaxin 5, RGPD2, SLC25A24, GOLT1A, TRIPs, THO6, ABCG1, C9orf72, CORO1A(CLABP, TACO), LDLR, Na/K ATPase, CLIP3, MALT1, GABARAP, SCAMP2, HSP27, RG9MTD3, KDELR2, ACAA2, SYTL3, Rab11-FIP4, DYNLT, UBL4A, MOG1, Myosin Va, Karyopherin alpha 5, Spectrin, 4930573I19Rik, PREB, COPB2, WDT2, Bcl-2, Syntaxin 10, AP-1 mu subunits, Phosphatase regulator (inhibitor), RFP, HSPC134 (Chmp4b), HSPA1B, FAM177A1, Lamin B1, Rab-8, YIPF5, GGA, Lamin A/C, MAP1, IFT20, TMED9, 14-3-3, AP1GBP1, CHMP7, SKD1, KDELR, BIN1 (Amphiphysin II), UBXD8, VPS37B, CaMK I, LSG1, Lamin B, Rab-1B, DSCR3, Importin (karyopherin)-alpha, BICD2, Homer, SFRS3, ARF6, SGPP1, RhoA-related, Sec31, LOH12CR1, Tubulin alpha-1B, TTC21A, Vps4-A, AP4B1, SPTBN(spectrin1-4), PREPL, SMURF, ORP-family, VIP36L, NOXA, BET3 (TRAPPC3), Tubulin alpha-1C, HSP90 alpha, AP1M1, NOL3, Casein kinase I, Ankrd54, FAM160A2, EBP50, Rho GTPase, PP2A regulatory, TGF-beta, WASP, Dysbindin, AKT2, Skp2/TrCP/FBXW, BBS1, ABCD4, Karyopherin alpha 6, Alpha-actinin, HIP12, RAB7L1, ABCA1, NeuroD1, NPC1, VTI1B, HINT, RHBDD1, CNIH4, Filamin A, PP2C, CHMP4B, VPS13C, PICALM, HERC2, NUP62, ASB15, TGOLN2, SNX9, C16orf62, PLEKHJ1, Bcl-3, SLC25A4, GRAMD1A, NLP-1, IFT140, AKT(PKB), NudC, YT521, p21, HSP90, Syntaxin 18, DPY30, ERGIC2, DENND3, C10orf118, MON1A, ARL4, SNX1, HSP70, YB1/HuR, IFT74, CD-MPR, Dynein, axonemal, light chains, BCAP31, Rab8B, TSSC1, ARL4C, CPT II, PCNT1, Syntaxin 11, PAFAH alpha (LIS1), Dynein 1, cytoplasmic, intermediate chains, RhoB, BAT3, TSG101, RanBP2, MyHC, TMEM106B, CD63, TACC1, IPO4, p27KIP1, AP3B1, Clathrin light chain, Raftlin, BBS6, ZDHHC12, PEX5R, ANT, MGEA5 (GLCNACase), TMEM14A, DYI2, Bim, AP-3 beta subunits, Axin, RGS14, NUDEL, SYNGR2 (cellugyrin), CDC4L, Galpha(i)-specific nucleotide-like GPCRs, VAPB, PKA-cat (cAMP-dependent), OPA1, Impas 1, FBXW11, NFKBIA, Sec61 alpha 1/2, TOM1L2, NUP98, Frizzled, GRIP, TOM1, HSPA1A, Cofilin, LEPROTL1, Muted, Heatr5b, Tmem14c, CRY2, NXT2, C14orf109, RGPD1, Tubulin (in microtubules), SEC23IP, ATP1beta subunit
98	establishment of localization in cell	2544	6.97705e-28	7.78155e-26	397	BAD, PEX26, MYH9, RGPD4, Syntaxin 8, Tubulin beta, GIPC, ELAVL1 (HuR), RAP-1A, LYST, GGA2, VPS11, MENTHO, TAP1 (PSF1), LAMP1, TIP30, AP-1 beta subunit, Selenoprotein K, ARL6IP2, C22orf29, Yif1b, RNUT1, I-kB, CCDC100, ARL5B, DCTN2, CALM3, CPT-1A, Alpha-actinin 4, RhoGAP1, YKT6, Galpha(q)-specific nucleotide-like GPCRs, MKP-7, DRF, 14-3-3 epsilon, Rap1, TGF-beta 1, MxA, TRN-SR2, MIS12, Galpha(s)-specific prostanoid GPCRs, WHDC1, PEX12, SSR-alpha, SCAMP3, BBS7, PI3K reg class IA (p85), ORAI, hIAN5, ORAI1, IRp60, WDR19, PIPKI gamma, ACTR10, RGPD3, VMAT2, Casein kinase I delta, Torsin A, MAP1S, AP-1, YIF1A, KIF16B (SNX23/C20orf23), FAM45A, SCAMP1, RGPD6, Slc39a14 (Zip14), PAK, AKT1, ATP1B1, WDR81, SAMM50, ARH, Rab-21, Gimap3, PI3K reg class IA (p85-alpha), SLC25A46, RGPD8, HZwint-1, NCOA4 (ARA70), Tubulin alpha, NOR1, HOOK1, RABGEF1, CLTA, ATF/CREB, SRP9, Rab-7, ARHGEF2, Tamalin, PEX2, 2410018C17Rik, SPC25, PDCD6, eIF6 (ITGB4BP), SEC61 alpha, Calmodulin, CRM1, Tctex-1, Galpha(s)-specific amine GPCRs, SNX17, PIKE(CENTG1), Syntenin 1, SEC31L1, PITRM1, PKC, ARHGAP21, CCDC88C, NUR77, VAMP8, CORO1C, PI3K reg class IA, C20orf29, Exportin 6, OIP106, Csp, Tubulin alpha 1A, CNP1, XKR8, NECAP1, Wrb, PLEKHF1, FRAT1, BBAP, USP9X, PGD2R, STAM1, Septin 1, PKC-lambda/iota, Karyopherin alpha 2, STAU2, PKA-cat alpha, SNX13, HIF1A, CIP150, NUP88, CHMP1B, MADD, CASK, ERM proteins, NUP58, SMURF1, Syntaxin 5, S100, Lrmp, RGPD2, SLC25A24, GOLT1A, TRIPs, UFO, THO6, ABCG1, C9orf72, CORO1A(CLABP, TACO), LDLR, Na/K ATPase, CLIP3, MALT1, XBP1, GABARAP, SCAMP2, HSP27, Histone deacetylase class I, RG9MTD3, PHOGRIN, KDELR2, ATP6V0E, ACAA2, SYTL3, ATP6V0E2, Rab11-FIP4, DYNLT, UBL4A, MOG1, Myosin Va, Karyopherin alpha 5, Spectrin, 4930573I19Rik, PREB, COPB2, WDT2, Bcl-2, Syntaxin 10, EML3, AP-1 mu subunits, PI4KII, Phosphatase regulator (inhibitor), RFP, HSPC134 (Chmp4b), HSPA1B, FAM177A1, Lamin B1, Rab-8, YIPF5, GGA, Lamin A/C, MAP1, IFT20, TMED9, 14-3-3, AP1GBP1, CHMP7, SKD1, TAC4, KDELR, BIN1 (Amphiphysin II), UBXD8, ATP6V1G1, VPS37B, CaMK I, LSG1, Lamin B, Rab-1B, DSCR3, Importin (karyopherin)-alpha, BICD2, Homer, BUB3, JAB1, SFRS3, ARF6, SGPP1, RhoA-related, Sec31, LOH12CR1, Tubulin alpha-1B, TTC21A, Vps4-A, AP4B1, SPTBN(spectrin1-4), Beta-catenin, PREPL, SMURF, ORP-family, DEEPEST, VIP36L, NOXA, BET3 (TRAPPC3), Tubulin alpha-1C, HSP90 alpha, AP1M1, NOL3, Casein kinase I, Ankrd54, FAM160A2, EBP50, Rho GTPase, PP2A regulatory, TGF-beta, WASP, Dysbindin, Dynein, axonemal, heavy chains, AKAP5, AKT2, Skp2/TrCP/FBXW, BBS1, ABCD4, Karyopherin alpha 6, Alpha-actinin, HIP12, RAB7L1, ABCA1, EML4, GIT2, NeuroD1, DGK, NPC1, VTI1B, HINT, RHBDD1, CNIH4, HDAC3, CENP-C, Filamin A, PP2C, CHMP4B, VPS13C, PICALM, HERC2, NUP62, ASB15, TGOLN2, SNX9, C16orf62, PLEKHJ1, Bcl-3, SLC25A4, GRAMD1A, NLP-1, IFT140, AKT(PKB), ATP1alpha subunit, NudC, Alix, YT521, GABARAPL1, Dynamin, p21, HSP90, Syntaxin 18, SEH1L, K(+) channel, subfamily J, DPY30, Galpha(s)-specific nucleotide-like GPCRs, ATP6V1F (VATF), ERGIC2, DENND3, PLA2, C10orf118, MON1A, SPRY1, ARL4, SNX1, KIF27, HSP70, YB1/HuR, IFT74, CD-MPR, Dynein, axonemal, light chains, BCAP31, LAT, Dynamin-2, Rab8B, TSSC1, p47, Cep63, ARL4C, CPT II, PCNT1, Syntaxin 11, PAFAH alpha (LIS1), Dynein 1, cytoplasmic, intermediate chains, RhoB, BAT3, TSG101, RanBP2, ATP1A4, SFK, PIP5KI, MyHC, TMEM106B, CD63, TACC1, ATP6V1G, IPO4, SNAP-23, p27KIP1, AP3B1, Clathrin light chain, Raftlin, BBS6, ZDHHC12, PEX5R, ANT, MGEA5 (GLCNACase), TMEM14A, DYI2, Bim, AP-3 beta subunits, Axin, RGS14, NUDEL, SYNGR2 (cellugyrin), CDC4L, Galpha(i)-specific nucleotide-like GPCRs, VAPB, PKA-cat (cAMP-dependent), OPA1, LGN, Impas 1, Endophilin B2, FBXW11, VAMP2, nAChR beta, NFKBIA, Sec61 alpha 1/2, TOM1L2, NUP98, Frizzled, GRIP, TOM1, HSPA1A, PI3K cat class IB (p110-gamma), Cofilin, LEPROTL1, Muted, Heatr5b, Tmem14c, SAP97 (DLG1), CRY2, NXT2, C14orf109, RGPD1, ULK1, Tubulin (in microtubules), VIL2 (ezrin), SEC23IP, ATP1beta subunit
99	positive regulation of response to stimulus	3336	7.33076e-28	8.09345e-26	488	BAD, CD69, Cullin 1, FLJ20309, TfR1, ALK-4, IKK-epsilon, MYH9, COX-2 (PTGS2), MCR, Peroxiredoxin, EDARADD, GIPC, LPAR2, FAM105B, P2Y10, BLK, C1r, PCNA, KIAA0748, Tiam1, RAP-1A, SREBP1 precursor, Lunatic fringe, Ku80, Ccd1, LAMP1, PP2135, PGE2R4, GATA-3, TRIM56, TIGAR (C12orf5), IKBZ, ABCC1, OAS1, I-kB, PDF, Sirtuin, Shc, CALM3, JAK2, Alpha-actinin 4, S1P1 receptor, TARP, Galpha(q)-specific nucleotide-like GPCRs, DRF, Rap1, TGF-beta 1, CGI-141, c-IAP2, MFAP3, Galpha(s)-specific prostanoid GPCRs, INO80C, TNIP1, MAPKAPK3, PI3K reg class IA (p85), cPKC (conventional), GBP1, hIAN5, PLK2, Casein kinase I delta, OSR1, CCL20, AP-1, Sirtuin1, OCIAD1, Caspase-10, TFPT, Slc39a14 (Zip14), PAK, AKT1, PIH1D1, PARP-1, Gimap3, Lck, PI3K reg class IA (p85-alpha), C/EBP zeta, Pellino 1, MCPIP, NOR1, SASH3, ATF/CREB, BAF53, Tankyrases, GNT-V, BAF53A, ARHGEF2, SPOP, Ephrin-A1, TMS-1, TAFs, CYFIP2, YA043, Calmodulin, Tctex-1, Rac1-related, Galpha(s)-specific amine GPCRs, LIC-1, PIKE(CENTG1), Syntenin 1, AATC, PKC, GRB2, NF-kB1 (p105), VAMP8, PI3K reg class IA, Galpha(s)-specific peptide GPCRs, Pellino 2, PDE4D, IP3KB, Casein kinase I gamma-3, TRIM5, eIF2AK3, SMOC2, RUNX3, DEXH helicase, ZC3HAV1, GPR65, Caspase-6, JAK1, CD43, CD81, DYNC1LI, NETO2, GCR, c-Rel (NF-kB subunit), PQBP-1, IRS-2, PLEKHF1, GC1QBP, RIPK2, MDA-5, PRDX2, FRAT1, CITED2, IL-4R type I, WDR79, PKC-alpha, PDE, PKC-lambda/iota, FOXP3, NCKP1 subunit, Sestrin 2, HIF1A, CRTH2, ING3, BTN3A2, MADD, TRAF1, TXK, PINCH, GCR/MCR, KARS, USP15, S100, Trim52, Pim-2, Protor-2, c-IAP1, Integrin, UFO, FBXW7, C/EBPbeta, LDLR, MALT1, XBP1, NEK7, PLC-gamma 1, RUNX, SUV420H2, RNF167, eIF2B1, Thy-1, TGF-beta receptor type II, T-bet, PSPC1, PP1-cat, HMDH, Insulin receptor, HSP27, Histone deacetylase class I, Ski, ARRDC3, CREB3, c-Jun/c-Jun, GPS2, IGF-2, CYFP subunit, DYNLT, PIAS4, NF-kB p50/c-Rel, Myosin Va, XIAP, Ninjurin 1, PP1-cat alpha, FRMD7, PNPH, TIFA, ZBTB1, Alpha-1 catenin, Tissue kallikreins, Glutaredoxin, PLC-gamma, CD79B, Ubiquilin-1, Manic fringe glycosyltransferase, ASXL1, Fer, GLVR1, CASS4, Bcl-2, FOXO3A, TNF-beta, c-Jun, FOXP1, Sno-N, Galpha(i)-specific EDG GPCRs, DDX3X, GAPR-1, GPR55, HSPA1B, Lamin B1, RARalpha, C19orf6, IER5, JunB/Fra-2, c-Jun/FosB, ALK-2, STING (TMEM173), DAXX, GADD45 beta, MAL, LITAF, PAK3, RGL2, YES, Urocortin, Lamin B, Caspase-2, CD27(TNFRSF7), JWA, C/EBP, IRF2, Homer, DAF, 9330182L06Rik, Oncostatin M, Prohibitin, RhoA-related, DISC1, ATP6V0C, HMGB2, Histone H2AX, FAM65B, Beta-catenin, GADD45 alpha, BFL1, Factor H, SMURF, ORP-family, DT3UO, Fringe, DOK1, NOXA, Galpha(i)-specific peptide GPCRs, PLAUR (uPAR), MEAF6, BRD4, HSP90 alpha, MJD (ataxin-3), NckAP1L, GATA Group, Casein kinase I, c-Jun/c-Fos, EBP50, Tankyrase 2, Rho GTPase, PP2A regulatory, FKBP12, LXR-alpha, OAS3, TGF-beta, WASP, AKAP5, PRMT1, AKT2, Skp2/TrCP/FBXW, Casein kinase I gamma 2, EZH2, Flotillin-1, Galpha(q)-specific EDG GPCRs, Alpha-actinin, HIP12, RAB7L1, Ephrin-A receptors, Optineurin, SLAP-2, Rac2, DGK, RGL, KLF2, RSAD2, HINT, IRF3, SHP-1, USP12, MRGX, INSL3, iPLA2, SLC39A6, VISA, Galpha(q)-specific peptide GPCRs, HDAC3, GPR18, TRADD, VIP32, MEF2, CD3 epsilon, Filamin A, PP2C, VAV-3, TGF-beta receptor type III (betaglycan), GAS41, LANCL2, Amylin, NF-kB, WHSC1, DLG5(P-dlg), NUP62, BRD8, STAT6, FRS2, Apo-2L(TNFSF10), BTN3A3, TOP2, SHIP, IL4RA, TRIF (TICAM1), AKT(PKB), GBP4, NIK(MAP3K14), ZNF268, c-Jun/Fra-2, PARP-3, ZU5, Glutaredoxin 1, Smchd1, EP400, Ephrin-A, HSP90, PPP2R3A, SEH1L, K(+) channel, subfamily J, Galpha(s)-specific nucleotide-like GPCRs, Csk, ZIP-kinase, IRF1, RBM14, BRD4/NUT fusion protein, Catalase, FUMH, PLA2, CNP, p300, BRCC36, GPNMB (Osteoactivin), LARS1, ERMAP, HSP70, USF1, LIGHT(TNFSF14), EBI2, TNF-R1, Furin, JAM1, Caspase-1, C3G, Dynein, axonemal, light chains, MKK7 (MAP2K7), Thrombospondin 1, PDK (PDPK1), BCAP31, LAT, ITGA5, NCOA2 (GRIP1/TIF2), TRAF4, Reticulon 4, Kallikrein 1, PAFAH alpha (LIS1), PDE4B, BAT3, CDK10, NRF2, SFK, ITGAL, MyHC, CD63, PDE4, RGC32, AP3B1, Cathepsin S, Ephrin-A receptor 4, c-Myc, Fra-2, Mcl-1, YY1, Raftlin, TMEM132A, RIOK3, GPR89B, Amylin aggregates, HMG1,2, Histone H2, MRF-1, A20, CTL2, MICB, Galpha(q)-specific amine GPCRs, JAK3, Histone H2A, WBP-2, Bim, AP-3 beta subunits, GSTs, CCR4, Axin, Gab, NUDEL, TSLC1, Gelsolin, PUM1, Galpha(i)-specific nucleotide-like GPCRs, Adenosine A2a receptor, LAG3, c-Jun/JunD, COLEC11, RAR, OPA1, Dsk2 (ubiquilin-2), p90Rsk, SCOTIN, FBXW11, NFKBIA, MEK4/7, TRIM39, IL17BR, Alpha-catenin, IQGAP, CXCR4, MUSK, IL-2, p53BP1, RagD, JunD/Fra-2, Frizzled, UBR5, FGFR1, DEPDC1B, HSPA1A, MDR1, Paxillin, SLC35B2, PI3K cat class IB (p110-gamma), FKBP8, 2'-5'-oligoadenylate synthetase, YAP1/TAZ, SCYL1BP1, CaMK II delta, Beta-arrestin2, PPP2R5D, RANK(TNFRSF11A), MMRN2, TAB3, Tropomodulin-2, GBP3, NALP3, PD-L1, Ro52, CD40L(TNFSF5), GFI-1, MEKK4(MAP3K4), c-Jun/JunB, CALM2, FOXP1/2/4 proteins, GPR89A, TNF-alpha, KTELC1, RBM12
100	gene expression	3882	1.21909e-27	1.33247e-25	548	BAD, MRPL52, KBTBD2, TRMU, mt-tRNA serine, TRIP8, IKK-epsilon, RGPD4, JunB/JunD, NARS, AHR, KLF11 (TIEG2), MCR, Peroxiredoxin, Tubulin beta, MRPS5, SIAHBP1, HIRA, FKBP5, C1r, ZNF174, CREBL2, Cyclin H, SREBP1 precursor, SRFBP1, OSGEP, TCF12, Zipro1, EIF1AX, WDR33, MRPL34, PP2135, GRHL3, UNG1, PGE2R4, GATA-3, IKBZ, POLR1B, HIVEP1 (PRDII-BF1), I-kB, MRPL49, Sirtuin, MEF2D, MRM1, JAK2, CTNNBL1, Spinophilin, TGF-beta 1, Ciao 1, TRAP170, STATIP1, PERP, Galpha(s)-specific prostanoid GPCRs, TNIP1, GPKOW, JunD/c-Fos, PI3K reg class IA (p85), PPID, TTC1, RGPD3, RBM13, TCP1-delta, c-Maf, FKBP2, Torsin A, hRPB11, AP-1, Stch, OMA1, eRF1, METAP1, Caspase-10, RGPD6, WARS, AKT1, PIH1D1, NFYB, ISY1, DARS, PARP-1, MRPS24, PI3K reg class IA (p85-alpha), C/EBP zeta, RGPD8, Tubulin alpha, DNAJC11, NOR1, KIAA1429, SASH3, RABGEF1, ATF/CREB, DEFM, MRPL51, SPC25, WDR75, E1B-AP5, eIF6 (ITGB4BP), TAFs, GATC, CYFIP2, CRM1, SF3B3, UNC45A, Galpha(s)-specific amine GPCRs, NAT12, PITRM1, TNFAIP8, PKC, MRPS34, MRPL14, NF-kB1 (p105), HSPC117, Histone H3, NUR77, TCP1-zeta-1, CISD1, PI3K reg class IA, c-Fos, Galpha(s)-specific peptide GPCRs, Oct-2, SDF2L1, Rpl22l1, PRDM4, ICAD, RSAFD1, JunD, MARS2, DDX23, FMT, eIF2AK3, ROR-alpha, Csp, LOC730092, RNAC, RUNX3, PTCH1, Caspase-6, Tubulin alpha 1A, PRMT10, JunB, CD43, METTL2A, TAF5, QTRT1, WDR71, GCR, c-Rel (NF-kB subunit), POLR2J3, MRPS6, hnRNP F, PQBP-1, Twistnb, Cyclin A2, GC1QBP, SFRS1 (SF2), RIPK2, MDA-5, FKHR, CPSF6, QSCN6L1, EAR2, IL-4R type I, APEH, FOXP3, eIF1AY, PKA-cat alpha, FKBP4, HIF1A, NUP88, Aha1, mt-tRNA lysine, TXK, Atrophin-1, Thioredoxin-like 2, GCR/MCR, KARS, USP15, S100, RGPD2, GUF1, SNRP116, USP25, TRIPs, GRSF1, UFO, THO6, PABPC1, C/EBPbeta, PAPOLG, SKIV2L, HYPB, CAP-G/G2, SFRS7 (9G8), XBP1, CPD, RUNX, MED25, eIF2B1, SMRT, T-bet, PSPC1, PAF65B, Insulin receptor, HSP27, Histone deacetylase class I, URI, RG9MTD3, INTS3, SRB7, CREB3, c-Jun/c-Jun, ICF45, HEG1, CYFP subunit, MRPL24, RBM42, TFIIIC220, THUMPD2, IMP3, NF-kB p50/c-Rel, KLF13, STARD7, SRBD1, DHX15, DHRS7B, eIF1, CDC37L1, Patched, PHF5A, SerRS, PELP1, CPEB2, ATF-1, FAM50A, C7orf36, V2 receptor, Nop58, ZBTB1, Tissue kallikreins, SLC25A33, LIN-9, FOXO3A, NFATC2IP, TNF-beta, CTIP2, HADHB, c-Jun, FOXP1, AARS, C3orf75, Phosphatase regulator (inhibitor), Serglycin, RFP, Galpha(i)-specific EDG GPCRs, DDX3X, HSPA1B, RARalpha, Ebp1, JunD/FosB, YIPF5, JunB/Fra-2, CRSP7, c-Jun/FosB, DNJC1, INTS9, SPC18, JunB/c-Fos, TCP1-epsilon, PET112L, TFIIA gamma chain, KDELR, mt-tRNA, RPUSD3, IL-2R gamma chain, Caspase-2, ZNF294, Spty2d1, LOC387787, THAP1, Importin (karyopherin)-alpha, FKBP15, C/EBP, RING2, IRF2, C1orf83, SF3A1, TOE1, P3H1, JAB1, SFRS3, Nocturnin, TAF8, KRI1, HSP40, SF3B2, POLR2B, FARSB, hnRNP H3, Beta-catenin, Factor H, RPB6, YB-1, DT3UO, SF3A3, FTSJ3, Pinin, VIP36L, Galpha(i)-specific peptide GPCRs, mt-tRNA leucine, MSD7, HSP105, DATF1, HSP90 alpha, ELOF1, GATA Group, BCL9-2, SLA/LP, NOL3, DDX17, MED12, c-Jun/c-Fos, PP2A regulatory, Angiogenin, FKBP12, Cyclin A, LXR-alpha, TGF-beta, CGI-48, SYTC, Dysbindin, AKAP5, PRMT1, TIEG, EZH2, CISD3, CHCHD1, Karyopherin alpha 6, hnRNP A0, Galpha(q)-specific EDG GPCRs, CD83, ABCA1, Deoxyhypusine synthase, DIS3L, TIF1-alpha, Optineurin, PSTK, NeuroD1, ATG9A, BCL9/B9L, HSPC152, NPC1, GPAM, TCP1-eta, SNAP50, IRF3, BAP1, NSUN4, Galpha(q)-specific peptide GPCRs, HDAC3, MEF2, HSP70L1, PUS10, CD3 epsilon, SFRS2 (SC-35), Filamin A, Hdj-2, eIF3S10, NURR1, POLR2A, NF-kB, IGF2BP3, JunD/JunD, TUSC2, METTL3, TXNL4B, FosB/JunB, MRPS33, IL-21 receptor, STAT6, RBM15/MKL1 fusion protein, PDCD11, Caspase-9, nAChR gamma/epsilon, TLE, Bcl-3, Srp40, Translin, MRPS15, TRIF (TICAM1), DNAJC21, DNAJA3 (TID1), AKT(PKB), TFIIB, ZNF447, POLR2D, NudC, c-Jun/Fra-2, Eftud1, SAB, JMJD1A, TISB, Taspase1, ORAOV1, YT521, HSP90, Cyclin T1, SEH1L, SBDS, K(+) channel, subfamily J, RPUSD2, RPP40, Cytochrome c, IRF1, LYRM7, RBM14, ELL2, TFII-I, PIRH2, NPWBP, ZNF496, PLA2, CNP, PM/SCL-75, MESD, p300, JMJD6, PFD1, UNRIP, LARS1, HSP70, SFRS4, DR1, YB1/HuR, USF1, TNF-R1, Furin, Caspase-1, Bcl-6, LAT, Utp15, MRPL19, NCOA2 (GRIP1/TIF2), NSUN5B, SF3B1, PCNT1, Kallikrein 1, RNPC1, POLR2J2, VBP-1, NS1-BP, TSG101, MRPL36, NRF2, RanBP2, RRP43, SFK, MTF-1, GPATCH1, RP1-112K5.2, DDX48, MRPL18, AP3B1, C9orf64, Cathepsin S, CUGBP1, WDR61, c-Myc, Fra-2, YY1, Rcor2, SF3A2, TAF13, TCP1-gamma, BBS6, RIOK3, Zscan30, RPB7.0, POLR3K, MNT, TCP1-zeta-1/2, CBF beta, HMG1,2, eIF1A, MRPL44, JAK3, PURB, AP-3 beta subunits, ERp72, TGS1, PUM1, ADAM19, LCMT2, NUDCD3, SNIP1, LAG3, c-Jun/JunD, PKA-cat (cAMP-dependent), COLEC11, PKNOX1, RAR, DCPS, RG9MTD1, C15orf44, DDX51, eIF2S2, Impas 1, ELAC1, METTL2B, DNAJB2, TBCE, PEO1, IQGAP, SP192, MRPL17, IL-2, GSPT1, TSR1, Acetyl-CoA acyltransferase, JunD/Fra-2, CGI-128, FGFR1, HSPA1A, CHD7, QTRTD1, FKBP8, CNOT6L, Frataxin, DEAF, Beta-arrestin2, Muted, ZPR1, FosB, C10orf4, NALP3, SAP97 (DLG1), NXT2, CD40L(TNFSF5), c-Jun/JunB, FOXP1/2/4 proteins, SF3a, RGPD1, 3'HEXO, LOC91893, Tubulin (in microtubules), TNF-alpha, MIG6, JunB/JunB, RNF113A
101	establishment of protein localization	1780	1.24691e-27	1.34938e-25	304	HDHD2, PEX26, TfR1, MYH9, RGPD4, Syntaxin 8, SERP1, GIPC, ELAVL1 (HuR), Rab-4, SREBP1 precursor, LYST, GGA2, VPS11, COG2, TAP1 (PSF1), LAMP1, AP-1 beta subunit, Rab-30, Yif1b, RNUT1, APG16L1, I-kB, ARL5B, CALM3, Alpha-actinin 4, RhoGAP1, YKT6, MKP-7, ELYS, 14-3-3 epsilon, TGF-beta 1, TRN-SR2, CGI-141, PEX12, SSR-alpha, SCAMP3, BBS7, PI3K reg class IA (p85), cPKC (conventional), PPID, RGPD3, VMAT2, AP-1, NASP, YIF1A, FAM45A, SCAMP1, RGPD6, AKT1, PIH1D1, ATP1B1, SAMM50, NOMO3, Rab-21, PI3K reg class IA (p85-alpha), C/EBP zeta, RGPD8, NCOA4 (ARA70), Tubulin alpha, HOOK1, RABGEF1, CLTA, ATF/CREB, SRP9, Rab-7, Tankyrases, ARHGEF2, Tamalin, PEX2, 2410018C17Rik, SPC25, PDCD6, SEC61 alpha, Calmodulin, CRM1, Tctex-1, Galpha(s)-specific amine GPCRs, SNX17, PIKE(CENTG1), Syntenin 1, SEC31L1, PITRM1, PKC, NOC4, VAMP8, CORO1C, PI3K reg class IA, Galpha(s)-specific peptide GPCRs, C20orf29, Exportin 6, OIP106, Tubulin alpha 1A, NOMO2, NECAP1, GATE-16, Wrb, FRAT1, BBAP, USP9X, STAM1, NIFIE14, PKC-alpha, PKC-lambda/iota, Karyopherin alpha 2, PKA-cat alpha, SNX13, HIF1A, CIP150, NUP88, CHMP1B, UTX, ERM proteins, NUP58, PINCH, SMURF1, Syntaxin 5, S100, RGPD2, GOLT1A, RAB4B, LIN-10, HXK1, ABCG1, Na/K ATPase, CLIP3, XBP1, GABARAP, PLC-gamma 1, SCAMP2, H2AFY2, Rab11-FIP1, HSP27, APG10, RG9MTD3, PHOGRIN, KDELR2, ARRDC3, Beta-fodrin, SYTL3, DYNLT, UBL4A, MOG1, Myosin Va, Karyopherin alpha 5, Spectrin, 4930573I19Rik, PREB, PLC-gamma, COPB2, Calsyntenin-1, Syntaxin 10, AP-1 mu subunits, Phosphatase regulator (inhibitor), HSPC134 (Chmp4b), FAM177A1, Rab-8, YIPF5, GGA, Lamin A/C, MAP1, IFT20, TMED9, 14-3-3, MAL, AP1GBP1, CHMP7, SKD1, KDELR, CIN85, UBXD8, VPS37B, LSG1, Rab-1B, JWA, DSCR3, Importin (karyopherin)-alpha, BICD2, STAF36 (CCDC101), Homer, ARF6, RhoA-related, Sec31, Vps4-A, AP4B1, FAM65B, SPTBN(spectrin1-4), PREPL, SMURF, DT3UO, GDI2, VIP36L, HSP90 alpha, AP1M1, FAM160A2, Rho GTPase, PP2A regulatory, TGF-beta, AKAP5, AKT2, FAM45B, BBS1, NUP43, Karyopherin alpha 6, Alpha-actinin, RAB7L1, ABCA1, Optineurin, NeuroD1, ATG9A, DGK, NPC1, VTI1B, HINT, NOMO1, LL5beta, RHBDD1, CNIH4, Galpha(q)-specific peptide GPCRs, Filamin A, PP2C, CHMP4B, VPS13C, HERC2, NUP62, CaMK II gamma, SNX9, C16orf62, Bcl-3, NLP-1, AKT(PKB), GOLPH3L, Alix, Dynamin, p21, HSP90, Syntaxin 18, SEH1L, K(+) channel, subfamily J, Tom1L1, C10orf118, RABGDIA, TMEM115, MON1A, Rabep-2, ARL4, SNX1, HSP70, YB1/HuR, CD-MPR, Dynein, axonemal, light chains, BCAP31, Dynamin-2, Rab8B, ARL4C, PCNT1, Syntaxin 11, PAFAH alpha (LIS1), UNC50, RhoB, BAT3, TSG101, RanBP2, MyHC, CD63, IPO4, SNAP-23, AP3B1, Clathrin light chain, Mcl-1, COG6, Raftlin, GPR89B, ZDHHC12, PEX5R, MGEA5 (GLCNACase), A20, WBP-2, AP-3 beta subunits, SYNGR2 (cellugyrin), ERp72, Galpha(i)-specific nucleotide-like GPCRs, PKA-cat (cAMP-dependent), Impas 1, VAMP2, NFKBIA, Sec61 alpha 1/2, PAHO, TOM1L2, ARRDC2, NUP98, GRIP, TOM1, Cofilin, Beta-arrestin2, Heatr5b, CRY2, NXT2, Histone H1, RGPD1, GPR89A, Tubulin (in microtubules), SEC23IP, ATP1beta subunit
102	response to abiotic stimulus	2157	1.38009e-27	1.47886e-25	350	BAD, TfR1, MYH9, JunB/JunD, MLCP (cat), COX-2 (PTGS2), FIGNL1, PCNA, PDK1, ID2, Ku80, PLK3 (CNK), PGE2R4, GATA-3, TIGAR (C12orf5), I-kB, Sirtuin, Shc, CPT-1A, Alpha-actinin 4, PIMT, Galpha(q)-specific nucleotide-like GPCRs, 14-3-3 epsilon, TGF-beta 1, Galpha(s)-specific prostanoid GPCRs, Mi-2, PARP-2, JunD/c-Fos, PI3K reg class IA (p85), cPKC (conventional), OGG1, PPID, OSR1, AP-1, Sirtuin1, PER1, MTND4, PAK, AKT1, ATP1A1, EGLN2, ATP1B1, FAM38A, PARP-1, Lck, PI3K reg class IA (p85-alpha), HMGCS1, BRIP1, Tubulin alpha, ENO, ATF/CREB, ARHGEF2, PDCD6, HVCN1, PMP22, NKCC1, Heme oxygenase 2, TAFs, Rac1-related, MAP3K2 (MEKK2), Galpha(s)-specific amine GPCRs, SIK, AATC, MTND3, PKC, GRB2, NF-kB1 (p105), NUR77, COX II, PI3K reg class IA, c-Fos, Galpha(s)-specific peptide GPCRs, HDAC2, JunD, eIF2AK3, ROR-alpha, PTCH1, DEXH helicase, GPR65, Caspase-6, MTND1, Tubulin alpha 1A, JunB, CDK4, GCR, SERPINE2, Cyclin A2, FKHR, SOD2, NPEPPS, EAR2, BACH1, CITED2, WIP1, DHSO, PKC-alpha, PDE, FOXP3, PKA-cat alpha, HIF1A, GCR/MCR, KARS, S100, Antigen KI-67, TRIPs, c-IAP1, Integrin, FBXW7, HXK1, LDLR, Na/K ATPase, XBP1, LDH, PLC-gamma 1, SLC7A5, eIF2B1, MMP-24, TGF-beta receptor type II, PP1-cat, HMDH, Insulin receptor, HSP27, Histone deacetylase class I, INTS3, MT-TRX, c-Jun/c-Jun, ACAA2, IGF-2, CYFP subunit, ATRAP, TMEM109, REDD1, Patched, PP1-cat alpha, CPEB2, PNPH, PYCS, NF-kB p52/RelB, ZBTB1, SOCS3, Glutaredoxin, PLC-gamma, Ubiquilin-1, Bcl-2, FOXO3A, TNF-beta, c-Jun, Phosphatase regulator (inhibitor), MKP-1, Galpha(i)-specific EDG GPCRs, DDX3X, HSPA1B, PMCA4, JunD/FosB, IER5, JunB/Fra-2, Lamin A/C, c-Jun/FosB, IFT20, JunB/c-Fos, DAXX, 14-3-3, TAC4, PGMU, Urocortin, ATP6V1G1, TOP2 alpha, Connexin 30, ISG20L1, Caspase-2, ADO, Oncostatin M, NDRG1, RhoA-related, HSP40, DISC1, N4BP1, Histone H2AX, FAM65B, Beta-catenin, GADD45 alpha, GADD34, NOXA, Galpha(i)-specific peptide GPCRs, TBL2, HSP90 alpha, MJD (ataxin-3), GATA Group, NOL3, c-Jun/c-Fos, Rho GTPase, SGK1, Angiogenin, Cyclin A, DDB1, TGF-beta, AKAP5, TRPV2, AKT2, ABCG5, Skp2/TrCP/FBXW, Galpha(q)-specific EDG GPCRs, Alpha-actinin, HMGCS2, HIF-prolyl hydroxylase, PBEF, DSIPI (GILZ), BRD1, TANK, ENO1, RHBDD1, Galpha(q)-specific peptide GPCRs, HDAC3, ATP8, PP2C, Hdj-2, SPA1, TGF-beta receptor type III (betaglycan), NURR1, POLR2A, NF-kB, BTG2, JunD/JunD, METTL3, RelB (NF-kB subunit), FosB/JunB, CaMK II gamma, Caspase-9, XPF, TOP2, PRMT2, p67-phox, Bcl-3, COX I, HMBS, p15(PAF), DNAJA3 (TID1), AKT(PKB), POLD cat (p125), NIK(MAP3K14), ATP1alpha subunit, G-protein alpha-q/11, c-Jun/Fra-2, JMJD1A, TISB, Dynamin, p21, HSP90, MNK1, K(+) channel, subfamily J, Rhino, Cytochrome c, IRF1, Catalase, PLA2, CNP, p300, ATP1A3, BRCC36, NF-kB p50/RelB, TOPBP1, Histamine H2 receptor, HSP70, DNA polymerase eta, USF1, LIGHT(TNFSF14), TNF-R1, JAM1, DEC1 (Stra13), Caspase-1, MKK7 (MAP2K7), Thrombospondin 1, PDK (PDPK1), Dynamin-2, Reticulon 4, MAGE-G1, CIRBP, PDE4B, RhoB, NRF2, SFK, Cullin 4, MT-ND5, MyHC, ATP6V1G, PDE4, RGC32, p27KIP1, Cathepsin S, SIAT8A, c-Myc, Fra-2, YY1, RDH13, TSC22D2, BBS6, HMG1,2, Histone H2, MICB, Galpha(q)-specific amine GPCRs, Histone H2A, CCR4, SynGAP, RGS14, Bestrophin-1, LRRC8C, Gelsolin, Galpha(i)-specific nucleotide-like GPCRs, HEM2, c-Jun/JunD, PKA-cat (cAMP-dependent), OPA1, MTND2, nAChR beta, NFKBIA, CYB, MEK4/7, LXN, Acyl-CoA synthetase, CXCR4, MUSK, ATP6, p53BP1, Cathepsin B, JunD/Fra-2, Frizzled, HSPA1A, MDR1, MAT2A, YAP1/TAZ, DEAF, CaMK II delta, Beta-arrestin2, RANK(TNFRSF11A), RhoGDI alpha, FosB, CRY2, GFI-1, PDE6D, MEKK4(MAP3K4), c-Jun/JunB, FOXP1/2/4 proteins, RDH11, Tubulin (in microtubules), TNF-alpha, RFWD3, MTA1, ATP1beta subunit, MIG6, JunB/JunB
103	negative regulation of signaling	2080	2.30264e-27	2.44348e-25	340	C12orf43, COX-2 (PTGS2), Peroxiredoxin, MKP-3, FIGNL1, SREBP1 precursor, MAN1, Lunatic fringe, VPS11, SMAD5, PIK3IP1, GATA-3, GDNF, OTUD4, OAS1, I-kB, PDF, Sirtuin, Sts-2, RGS19, MKP-7, Galpha(s)-specific prostanoid GPCRs, TNIP1, Nucleolin, PKA-cat beta, PI3K reg class IA (p85), cPKC (conventional), GBP1, IRp60, Sestrin 3, SEC14L1, p120GAP, PLK2, RGS5, ERK5 (MAPK7), Sirtuin1, PER1, PAK, AKT1, MARK3, PIH1D1, DUSP5, NOMO3, C/EBP zeta, ZGPAT, MCPIP, RABGEF1, ENO, RNF125, ATF/CREB, Rab-7, ARHGEF2, Ephrin-A1, PDCD6, Mimitin, TAFs, Tctex-1, Prostacyclin receptor, Galpha(s)-specific amine GPCRs, PIKE(CENTG1), PKC, Homer 2, CCDC88C, PI3K reg class IA, PDE4D, SIAH2, HDAC2, PXDN, CCRK, ROR-alpha, LRP4, PTCH1, RRM2B, GCR, SERPINE2, TLE3, GC1QBP, FZD6, FKHR, SOD2, PRDX2, PKC-alpha, PDE, Sestrin 2, PKA-cat alpha, SNX13, HIF1A, DIP, Midn, UTX, MADD, Glis2, BCL2L12, ERM proteins, SMURF1, GCR/MCR, USP15, C18orf1, Protor-2, FBXW7, SMAD7, LDLR, XBP1, RUNX, RNF167, Thy-1, GCL reg, SMRT, HMDH, Rab11-FIP1, HSP27, Histone deacetylase class I, Ski, URI, ARRDC3, CREB3, ACAA2, HEG1, GPS2, MKP-X, APC protein, DYNLT, PIAS4, Myosin Va, XIAP, REDD1, Patched, SOCS3, Alpha-1 catenin, Tissue kallikreins, Glutaredoxin, Stathmin, Ubiquilin-1, ASXL1, Bcl-2, FOXO3A, FOXP1, Sno-N, Phosphatase regulator (inhibitor), MKP-1, Galpha(i)-specific EDG GPCRs, DDX3X, HSPA1B, ELF1, PTPMT1, PMCA4, HCDH, Lamin A/C, ALK-2, SOCS1, INTS9, 14-3-3, LITAF, Urocortin, Axin2, Homer, Oncostatin M, Prohibitin, RhoA-related, HMGB2, FAM65B, Leupaxin, Beta-catenin, GADD34, SMURF, YB-1, DT3UO, Fringe, DOK1, Galpha(i)-specific peptide GPCRs, PLAUR (uPAR), BRD4, HSP105, MJD (ataxin-3), G3BP1 (hdhVIII), UBAC2, GATA Group, BCL9-2, NOL3, Casein kinase I, MED12, KIAA1754 (DANGER), EBP50, Rho GTPase, PP2A regulatory, FKBP12, LXR-alpha, OAS3, TGF-beta, Skp2/TrCP/FBXW, AATF (Che-1), TAZ, EZH2, Emerin, SLC35C1, Galpha(q)-specific EDG GPCRs, Alpha-actinin, Ephrin-A receptors, Optineurin, PPP1R15B, NeuroD1, SLAP-2, BCL9/B9L, DGK, C8FW (GIG2), YTHDF3, NPC1, LEMD2, HIF-prolyl hydroxylase, NOMO1, SHP-1, TANK, iPLA2, ENO1, Galpha(q)-specific peptide GPCRs, HDAC3, CD3 epsilon, PP2C, Hdj-2, TGF-beta receptor type III (betaglycan), eIF3S10, NURR1, DUSP2, p90RSK1, NF-kB, DLG5(P-dlg), METTL3, NUP62, RBM15/MKL1 fusion protein, MKL1, TLE, Bcl-3, SLC25A4, SHIP, DNAJA3 (TID1), SVH, DGK-zeta, AKT(PKB), GBP4, INSIG1, TMEM127, Neuromedin B, Glutaredoxin 1, Dynamin, Ephrin-A, HSP90, PPP2R3A, K(+) channel, subfamily J, Csk, IRF1, RhoH, BRD4/NUT fusion protein, DDRGK1, RGS2, PLA2, KBTBD7, PCBP-4 (mcg10), SPRY1, KBTBD6, SNX1, UNRIP, HSP70, YB1/HuR, DnaJB9, Bcl-6, C3G, Dynein, axonemal, light chains, Thrombospondin 1, PDK (PDPK1), PSME3, Dynamin-2, Cep63, PAFAH alpha (LIS1), PDE4B, NS1-BP, TSG101, NRF2, SFK, RGS10, Pim-3, PDE4, RGS1, Ephrin-A receptor 4, c-Myc, PSMD9, Mcl-1, ATF-6 beta, RIOK3, ZDHHC12, CNOT3, MNT, ANT, HMG1,2, Histone H2, TLE2, A20, TMEM14A, Galpha(q)-specific amine GPCRs, GSTs, SynGAP, Axin, RGS14, PHP14, TSLC1, Galpha(i)-specific nucleotide-like GPCRs, Small RR subunit, PKA-cat (cAMP-dependent), OPA1, Rubicon, p90Rsk, NUMB, FBXW11, MKP-5, NFKBIA, TRIM39, Alpha-catenin, RGS16, Frizzled, PRELID1, GRIP, HSPA1A, 2'-5'-oligoadenylate synthetase, YAP1/TAZ, Frataxin, LEPROTL1, Beta-arrestin2, MMRN2, USP18, PMEPA1, NALP3, SAP97 (DLG1), CRY2, Lnk, FOXP1/2/4 proteins, NDR1 (STK38), TNF-alpha, VIL2 (ezrin), MIG6, RBM12, RNF113A
104	transport	5138	2.72208e-27	2.8608e-25	682	BAD, HDHD2, PEX26, G3BP2, TfR1, MYH9, RGPD4, Syntaxin 8, COX-2 (PTGS2), HDLBP, SERP1, Tubulin beta, GIPC, ELAVL1 (HuR), Rab-4, ALG10-A, SLC7A8, RAP-1A, SREBP1 precursor, LYST, GGA2, CXADR, VPS11, Annexin VI, MENTHO, SLC25A37, COG2, TAP1 (PSF1), LAMP1, TIP30, AP-1 beta subunit, Rab-30, Protrudin, GATA-3, Selenoprotein K, ARL6IP2, C22orf29, Yif1b, MTND4L, RNUT1, APG16L1, ABCC1, I-kB, CCDC100, ARL5B, DCTN2, CPT-1A, Alpha-actinin 4, RhoGAP1, YKT6, Galpha(q)-specific nucleotide-like GPCRs, MKP-7, DRF, ELYS, 14-3-3 epsilon, Rap1, TGF-beta 1, MxA, TMEM63A, SLC19A2, TRN-SR2, RNF5, CGI-141, Galpha(s)-specific prostanoid GPCRs, WHDC1, PEX12, MAPKAPK3, SSR-alpha, SCAMP3, BIN2, BBS7, Nucleolin, PI3K reg class IA (p85), SLC38A6, cPKC (conventional), ORAI, hIAN5, ORAI1, RAB9P40, IRp60, PPID, WDR19, PIPKI gamma, ACTR10, RGPD3, SEC14L1, VMAT2, TCP1-delta, Casein kinase I delta, Torsin A, OSR1, MAP1S, AP-1, NASP, YIF1A, OCIAD1, KIF16B (SNX23/C20orf23), FAM45A, SCAMP1, RGPD6, MTND4, Slc39a14 (Zip14), PAK, AKT1, ATP1A1, ATP1B1, OSBPL11, WDR81, SAMM50, ARH, Rab-21, FAM38A, Gimap3, Lck, PI3K reg class IA (p85-alpha), C/EBP zeta, SLC25A46, RGPD8, NCOA4 (ARA70), Tubulin alpha, SPIN1, NOR1, HOOK1, RABGEF1, CLTA, ATF/CREB, SRP9, Rab-7, MPV17, Tankyrases, ARHGEF2, Tamalin, PEX2, 2410018C17Rik, alpha-Taxilin, SPC25, PDCD6, TMS-1, HVCN1, eIF6 (ITGB4BP), NKCC1, PCYOX1, SEC61 alpha, TAFs, Calmodulin, CRM1, Tctex-1, Rac1-related, Dynein, axonemal, intermediate chains, Galpha(s)-specific amine GPCRs, SNX17, PIKE(CENTG1), Syntenin 1, SEC31L1, PITRM1, MTND3, PKC, GRB2, MIP26, ARHGAP21, CCDC88C, NUR77, VAMP8, TCP1-zeta-1, CORO1C, COX II, PI3K reg class IA, Galpha(s)-specific peptide GPCRs, Oct-2, C20orf29, Casein kinase I gamma-3, PITPNB, SN2, eIF2AK3, Exportin 6, OIP106, Csp, LRP4, KV1.6, ATG2A, MTND1, Tubulin alpha 1A, CD81, CNP1, XKR8, G6PC3, SERPINE2, NECAP1, NDPK A, MARCH3, GATE-16, Wrb, PLEKHF1, CKLF, SFRS1 (SF2), FRAT1, BBAP, PI3K class II, USP9X, PGD2R, STAM1, MDR3, PKC-lambda/iota, Karyopherin alpha 2, STAU2, APOL1, Sestrin 2, PKA-cat alpha, FKBP4, SNX13, HIF1A, CIP150, NUP88, CHMP1B, NCC27, MADD, MTMR6, CASK, ERM proteins, NUP58, SMURF1, Syntaxin 5, SLC35A3, S100, Lrmp, RGPD2, SLC25A24, GOLT1A, TRIPs, RAB4B, Integrin, UFO, Tmc6, THO6, LIN-10, ABCG1, LRP10, C9orf72, CORO1A(CLABP, TACO), KLF15, SFRS7 (9G8), LDLR, Na/K ATPase, CLIP3, MALT1, XBP1, GABARAP, PLC-gamma 1, SCAMP2, SLC7A5, SMRT, TGF-beta receptor type II, GM2A, Rab11-FIP1, Insulin receptor, HSP27, APG10, RG9MTD3, SLC16A6, PHOGRIN, MFSD4, KDELR2, ARRDC3, ATP6V0E, ZFP36(Tristetraprolin), ACAA2, Beta-fodrin, CYBASC3, SLC3A2, SYTL3, G6PT, ATP6V0E2, Rab11-FIP4, SLC35F2, ACSL5, TMEM109, DYNLT, UBL4A, MOG1, NFKBIE, Myosin Va, STARD7, DEF6, FTH1, APOL2, Karyopherin alpha 5, Spectrin, 4930573I19Rik, SLC25A33, PREB, PLC-gamma, COPB2, ACSL3, WDT2, GLVR1, Bcl-2, Calsyntenin-1, ATP11B, Syntaxin 10, AP-1 mu subunits, PI4KII, KCNAB2, Phosphatase regulator (inhibitor), RFP, HSPC134 (Chmp4b), SLC38A1, HSPA1B, FAM177A1, TMEM66, Lamin B1, Rab-8, RARalpha, RER1, PMCA4, YIPF5, JunB/Fra-2, GGA, Lamin A/C, MAP1, IFT20, PLC-eta 2, SLC46A3, TMED9, TCP1-epsilon, CYB5-M, 14-3-3, AP1GBP1, CHMP7, CCDC90A, SKD1, TAC4, KDELR, BIN1 (Amphiphysin II), YES, CIN85, TMEM167B, UBXD8, Urocortin, ATP6V1G1, TMEM34, SLC35E2B, Connexin 30, VPS37B, CaMK I, LSG1, Lamin B, SLC7A6, Rab-1B, JWA, DSCR3, Importin (karyopherin)-alpha, BICD2, FKBP15, AMICA1, C/EBP, Homer, SLC6A16, JAB1, SFRS3, ARF6, ZIP7 (SLC39A7), APOL6, SGPP1, RhoA-related, Sec31, ATP6V0C, LOH12CR1, Tubulin alpha-1B, TTC21A, Vps4-A, ORAI2, AP4B1, SLC5A11, SPTBN(spectrin1-4), Beta-catenin, BFL1, PREPL, SMURF, YB-1, ORP-family, DT3UO, PQLC2, GDI2, VIP36L, NOXA, Galpha(i)-specific peptide GPCRs, BET3 (TRAPPC3), TRPV6, Tubulin alpha-1C, HSP90 alpha, AP1M1, NHE8, GATA Group, NOL3, Casein kinase I, Ankrd54, FAM160A2, EBP50, Rho GTPase, PP2A regulatory, SGK1, FKBP12, LXR-alpha, FLJ20489, TGF-beta, WASP, ATP12A, Dysbindin, Dynein, axonemal, heavy chains, AKAP5, TRPV2, MTND6, RhoBTB2, AKT2, FAM45B, ABCG5, Skp2/TrCP/FBXW, BBS1, Casein kinase I gamma 2, NUP43, Flotillin-1, ABCD4, SLC35C1, Karyopherin alpha 6, Alpha-actinin, HIP12, RAB7L1, ABCA1, COMMD9 (HSPC166), Optineurin, GIT2, ATP8B2, NeuroD1, ATG9A, DGK, CXCL16, NPC1, KCNJ13, Enthoprotin, VTI1B, GLUT3, TCP1-eta, HN1L, HINT, NHEDC2, DSIPI (GILZ), SLC2A14, iPLA2, SLC39A6, RHBDD1, CNNM3, CNIH4, Galpha(q)-specific peptide GPCRs, Kv1.4, ATP8, Filamin A, PP2C, Hdj-2, VAV-3, CHMP4B, SRBP1, VPS13C, LRRC8B, PCTK1, PICALM, PGRMC2, SAT-1, IGF2BP3, HERC2, TUSC2, NUP62, CaMK II gamma, ASB15, TGOLN2, SNX9, PSD3, C16orf62, OSTM1 (grey-lethal), V-ATPase H subunit, nAChR gamma/epsilon, p67-phox, PLEKHJ1, IRAS, Bcl-3, SLC25A4, GRAMD1A, COX I, CHKA, NLP-1, IFT140, AKT(PKB), ATOX1, GOLPH3L, ATP1alpha subunit, NudC, Alix, c-Jun/Fra-2, TISB, Neuromedin B, YT521, Dynamin, p21, HSP90, Syntaxin 18, SEH1L, K(+) channel, subfamily J, DPY30, Galpha(s)-specific nucleotide-like GPCRs, ATP6V1F (VATF), SOAT1, SMVT, Tom1L1, MCT4, SLC29A3, ERGIC2, DENND3, PLA2, C10orf118, RABGDIA, TMEM115, MON1A, Pnpla8, MESD, ATP1A3, Rabep-2, Histamine H2 receptor, ARL4, JMJD6, SNX1, KIF27, HSP70, YB1/HuR, CCBP2 (CCR9), Furin, IFT74, JAM1, Caspase-1, CD-MPR, Dynein, axonemal, light chains, Thrombospondin 1, BCAP31, LAT, Dynamin-2, Rab8B, TSSC1, CLCC1, ARL4C, CPT II, PCNT1, RNASE4, SLC38A10, Syntaxin 11, PAFAH alpha (LIS1), UNC50, Dynein 1, cytoplasmic, intermediate chains, RhoB, BAT3, TSG101, RanBP2, ATP1A4, SFK, SLC25A21, SLC25A2, PIP5KI, Cytohesin1, MT-ND5, SLC37A3, ITGAL, MyHC, TMEM106B, CD63, TACC1, ATP6V1G, DDX48, CALHM2, IPO4, SNAP-23, p27KIP1, MRPL18, AP3B1, Clathrin light chain, c-Myc, Fra-2, Mcl-1, COG6, Raftlin, TCP1-gamma, AF-17, BBS6, COX III, GPR89B, ZDHHC12, SLC5A10, PEX5R, TCP1-zeta-1/2, ANT, HMG1,2, SLC25A36, OPRT, MGEA5 (GLCNACase), CTL2, TMEM14A, Galpha(q)-specific amine GPCRs, ZnT-1, DYI2, Bim, AP-3 beta subunits, GSTs, nAChR beta-1, CLIC5, Axin, RGS14, Bestrophin-1, NUDEL, LRRC8C, SYNGR2 (cellugyrin), ERp72, Melanotransferrin, Gelsolin, CDC4L, Galpha(i)-specific nucleotide-like GPCRs, SLC35E2, Adenosine A2a receptor, VAPB, nAChR epsilon, PKA-cat (cAMP-dependent), RAR, ATP5A, Annexin IV, OPA1, Rubicon, AMN1, SLC35E1, Impas 1, Endophilin B2, FBXW11, MTND2, VAMP2, nAChR beta, NFKBIA, Sec61 alpha 1/2, CYB, PAHO, TOM1L2, Acyl-CoA synthetase, ARRDC2, ATP6, SLC16A3, NUP98, JunD/Fra-2, Frizzled, PRELID1, FGFR1, GRIP, TOM1, HSPA1A, MDR1, SLC35B2, PI3K cat class IB (p110-gamma), Cofilin, Frataxin, CaMK II delta, LEPROTL1, Beta-arrestin2, Muted, Heatr5b, Tmem14c, PD-L1, CRY2, NXT2, SLC35B1, C14orf109, ZO-2, RGPD1, AATM, PSMD4, GPR89A, ULK1, Tubulin (in microtubules), VIL2 (ezrin), SEC23IP, ATP1beta subunit
105	cell cycle	1805	6.38158e-27	6.64292e-25	305	PPP2R2D, Cullin 1, ALK-4, MYH9, MLCP (cat), AHR, KLF11 (TIEG2), Tubulin beta, KIAA0635, FIGNL1, NEK9, TMOD3, G2A, PCNA, CREBL2, Cyclin H, ID2, Kendrin, Zipro1, HAUS7, BORA, PLK3 (CNK), CCDC100, DCTN2, Sirtuin, CALM3, APITD1, ELYS, Ciao 1, MIS12, NUDT15, Mi-2, cPKC (conventional), M18BP1, p120GAP, UHRF2, PLK2, KIAA1340, Casein kinase I delta, TOP3A, MAP1S, ERK5 (MAPK7), AP-1, NASP, PAK, MCM7, C/EBP zeta, HZwint-1, BRIP1, Tubulin alpha, AUNIP, LIPIN1, NOR1, Tubulin beta 6, MLL5, CLTA, ATF/CREB, ERK3, Tubulin beta 2C, HUS1B, Tankyrases, ARHGEF2, PMP22, TAFs, Calmodulin, Tctex-1, SIK, IQGAP2, LIC-1, Cullin 4A, PKC, JTB, FIAT, CENPM, SIAH2, ANAPC1, CCRK, RBM7, Tubulin alpha 1A, PDIP38, CDK4, DYNC1LI, GCR, Cyclin A2, CAP-G, PLK4 (STK18), USP9X, BACH1, WIP1, PKC-alpha, Septin 1, ADA2, NUP88, CHMP1B, Septin 6, RRM2, ERM proteins, GCR/MCR, CKS2, Antigen KI-67, Pim-2, TK1, FBXW7, HYPB, CAP-G/G2, Cyclin E, C8orf45, NEK7, PP1-cat, Histone deacetylase class I, INTS3, Golgin-67, Beta-fodrin, PHF13, PRC1, Rab11-FIP4, APC protein, DYNLT, ORC3L, PP1-cat alpha, Spectrin, Tubulin alpha 4B, Tissue kallikreins, Stathmin, PSMD13, CCPG1, CKBBP2, Myomegalin, Bcl-2, LIN-9, UBCH7, EML3, MKP-1, DDX3X, HSPC134 (Chmp4b), DERPC, Lamin A/C, ALK-2, DAXX, Mi-2 alpha, CHMP7, SKD1, TOP2 alpha, CaMK I, UBP3, Caspase-2, THAP1, RING2, BUB3, MCM6, CDH1, Oncostatin M, ARF6, RhoA-related, STAG1, Tubulin alpha-1B, Vps4-A, Histone H2AX, SPTBN(spectrin1-4), Beta-catenin, GADD45 alpha, DT3UO, DEEPEST, TUBGCP4 (76P), BRD4, Tubulin alpha-1C, GATA Group, Tubulin beta 2B, CAP-C, TPL2(MAP3K8), Casein kinase I, SMC5, Rho GTPase, PP2A regulatory, Cyclin A, DDB1, TIEG, Skp2/TrCP/FBXW, NUP43, PSP, EZH2, KNSL1, EML4, DGK, DONSON, USP22, SHP-1, RCBTB1, BAP1, Galpha(q)-specific peptide GPCRs, HDAC3, CENP-C, VIP32, SFRS2 (SC-35), Filamin A, PP2C, CHMP4B, GAS41, p90RSK1, PCTK1, TUSC2, TXNL4B, NUP62, CaMK II gamma, SNX9, XPF, MCM2, TOP2, BCRP1, ChAF1 subunit A, TTDN1, p15(PAF), DGK-zeta, TFIIB, NudC, Alix, Dynamin, p21, Cyclin T1, SEH1L, SBDS, Rhino, BRD4/NUT fusion protein, RGS2, CNP, UBE2S, p300, PCBP-4 (mcg10), BRCC36, SPRY1, TOPBP1, SPIN2A, HSP70, CTCF, Dynein, axonemal, light chains, PSME3, Dynamin-2, p47, Cep63, RBBP4 (RbAp48), RNPC1, PAFAH alpha (LIS1), RhoB, BAT3, GOLGA8B, TSG101, Emi1, SPIN2, SFK, Cullin 4, MyHC, TACC1, DCTN6, Pim-3, RGC32, p27KIP1, Clathrin light chain, c-Myc, Claspin, ATF-6 beta, RIOK3, KLHL18, PTP4A1, ANT, Septin 9, Histone H2, Histone H2A, TUBGCP2, Bim, RGS14, NUDEL, Small RR subunit, CINAP, PAICS, LGN, p90Rsk, G9a, FBXW11, RPA2, Tubulin beta 2, TBCE, HAUS3, TRIM39, IQGAP, TET2, GSPT1, PP2C gamma, Stromalins 1/2, CGI-128, CENPL, MDR1, Cofilin, CaMK II delta, ZPR1, SAP97 (DLG1), Ro52, Histone H1, GFI-1, SIL, CALM2, Tubulin alpha-4A, ANAPC7, Tubulin (in microtubules), RFWD3, VIL2 (ezrin)
106	negative regulation of cell communication	2092	6.66396e-27	6.87142e-25	340	C12orf43, COX-2 (PTGS2), Peroxiredoxin, MKP-3, FIGNL1, SREBP1 precursor, MAN1, Lunatic fringe, VPS11, SMAD5, PIK3IP1, GATA-3, GDNF, OTUD4, OAS1, I-kB, PDF, Sirtuin, Sts-2, RGS19, MKP-7, Galpha(s)-specific prostanoid GPCRs, TNIP1, Nucleolin, PKA-cat beta, PI3K reg class IA (p85), cPKC (conventional), GBP1, IRp60, Sestrin 3, SEC14L1, p120GAP, PLK2, RGS5, ERK5 (MAPK7), Sirtuin1, PER1, PAK, AKT1, MARK3, PIH1D1, DUSP5, NOMO3, C/EBP zeta, ZGPAT, MCPIP, RABGEF1, ENO, RNF125, ATF/CREB, Rab-7, ARHGEF2, Ephrin-A1, PDCD6, Mimitin, TAFs, Tctex-1, Prostacyclin receptor, Galpha(s)-specific amine GPCRs, PIKE(CENTG1), PKC, Homer 2, CCDC88C, PI3K reg class IA, PDE4D, SIAH2, HDAC2, PXDN, CCRK, ROR-alpha, LRP4, PTCH1, RRM2B, GCR, SERPINE2, TLE3, GC1QBP, FZD6, FKHR, SOD2, PRDX2, PKC-alpha, PDE, Sestrin 2, PKA-cat alpha, SNX13, HIF1A, DIP, Midn, UTX, MADD, Glis2, BCL2L12, ERM proteins, SMURF1, GCR/MCR, USP15, C18orf1, Protor-2, FBXW7, SMAD7, XBP1, RUNX, RNF167, Thy-1, GCL reg, SMRT, HMDH, Rab11-FIP1, HSP27, Histone deacetylase class I, Ski, URI, ARRDC3, CREB3, ACAA2, HEG1, GPS2, MKP-X, APC protein, DYNLT, PIAS4, Myosin Va, XIAP, REDD1, Patched, SOCS3, Alpha-1 catenin, Tissue kallikreins, Glutaredoxin, Stathmin, Ubiquilin-1, ASXL1, Bcl-2, FOXO3A, FOXP1, Sno-N, Phosphatase regulator (inhibitor), MKP-1, Galpha(i)-specific EDG GPCRs, DDX3X, HSPA1B, ELF1, PTPMT1, PMCA4, HCDH, Lamin A/C, ALK-2, SOCS1, INTS9, 14-3-3, LITAF, Urocortin, Axin2, Homer, Oncostatin M, Prohibitin, RhoA-related, HMGB2, FAM65B, Leupaxin, Beta-catenin, GADD34, SMURF, YB-1, DT3UO, Fringe, DOK1, Galpha(i)-specific peptide GPCRs, PLAUR (uPAR), BRD4, HSP105, MJD (ataxin-3), G3BP1 (hdhVIII), UBAC2, GATA Group, BCL9-2, NOL3, Casein kinase I, MED12, KIAA1754 (DANGER), EBP50, Rho GTPase, PP2A regulatory, FKBP12, LXR-alpha, OAS3, TGF-beta, Skp2/TrCP/FBXW, AATF (Che-1), TAZ, EZH2, Emerin, SLC35C1, Galpha(q)-specific EDG GPCRs, Alpha-actinin, Ephrin-A receptors, Optineurin, PPP1R15B, NeuroD1, SLAP-2, BCL9/B9L, DGK, C8FW (GIG2), YTHDF3, NPC1, LEMD2, HIF-prolyl hydroxylase, NOMO1, SHP-1, TANK, iPLA2, ENO1, Galpha(q)-specific peptide GPCRs, HDAC3, CD3 epsilon, PP2C, Hdj-2, TGF-beta receptor type III (betaglycan), eIF3S10, NURR1, DUSP2, p90RSK1, NF-kB, DLG5(P-dlg), METTL3, NUP62, RBM15/MKL1 fusion protein, MKL1, TLE, Bcl-3, SLC25A4, SHIP, DNAJA3 (TID1), SVH, DGK-zeta, AKT(PKB), GBP4, INSIG1, TMEM127, Neuromedin B, Glutaredoxin 1, Dynamin, Ephrin-A, HSP90, PPP2R3A, K(+) channel, subfamily J, Csk, IRF1, RhoH, BRD4/NUT fusion protein, DDRGK1, RGS2, PLA2, KBTBD7, PCBP-4 (mcg10), SPRY1, KBTBD6, SNX1, UNRIP, HSP70, YB1/HuR, DnaJB9, Bcl-6, C3G, Dynein, axonemal, light chains, Thrombospondin 1, PDK (PDPK1), PSME3, Dynamin-2, Cep63, PAFAH alpha (LIS1), PDE4B, NS1-BP, TSG101, NRF2, SFK, RGS10, Pim-3, PDE4, RGS1, Ephrin-A receptor 4, c-Myc, PSMD9, Mcl-1, ATF-6 beta, RIOK3, ZDHHC12, CNOT3, MNT, ANT, HMG1,2, Histone H2, TLE2, A20, TMEM14A, Galpha(q)-specific amine GPCRs, GSTs, SynGAP, Axin, RGS14, PHP14, TSLC1, Galpha(i)-specific nucleotide-like GPCRs, Small RR subunit, PKA-cat (cAMP-dependent), OPA1, Rubicon, p90Rsk, NUMB, FBXW11, MKP-5, nAChR beta, NFKBIA, TRIM39, Alpha-catenin, RGS16, Frizzled, PRELID1, GRIP, HSPA1A, 2'-5'-oligoadenylate synthetase, YAP1/TAZ, Frataxin, LEPROTL1, Beta-arrestin2, MMRN2, USP18, PMEPA1, NALP3, SAP97 (DLG1), CRY2, Lnk, FOXP1/2/4 proteins, NDR1 (STK38), TNF-alpha, VIL2 (ezrin), MIG6, RBM12, RNF113A
107	regulation of immune system process	2383	1.12813e-26	1.15238e-24	374	BAD, CD69, CCL28, TfR1, ALK-4, IKK-epsilon, JunB/JunD, AHR, ZFP36L2, Peroxiredoxin, FAM105B, BLK, C1r, KIAA0748, RAP-1A, ID2, SREBP1 precursor, LYST, Ku80, TAP1 (PSF1), LAMP1, PP2135, PGE2R4, GATA-3, TRIM56, Selenoprotein K, IKBZ, OTUD4, OAS1, I-kB, Sirtuin, Sts-2, Shc, Histone H4 family, JAK2, TARP, Galpha(q)-specific nucleotide-like GPCRs, Rap1, TGF-beta 1, c-IAP2, Galpha(s)-specific prostanoid GPCRs, TNIP1, TRAFD1, MAPKAPK3, OX-2 receptor 1, JunD/c-Fos, PI3K reg class IA (p85), cPKC (conventional), GBP1, TFE3, hIAN5, IRp60, FAZF, SEC14L1, PLK2, OSR1, CCL20, AP-1, Sirtuin1, PAK, AKT1, PARP-1, Gimap3, Lck, PI3K reg class IA (p85-alpha), Pellino 1, MCPIP, C1orf128, NOR1, SASH3, MLL5, RABGEF1, RNF125, ATF/CREB, eIF6 (ITGB4BP), Rac1-related, Cullin 4A, PKC, GRB2, NF-kB1 (p105), ZNF22, FUT7, VAMP8, PI3K reg class IA, c-Fos, PDE4D, IP3KB, JunD, SPPL2a, TRIM5, ROR-alpha, Deoxyribonuclease II, RUNX3, DEXH helicase, ZC3HAV1, Caspase-6, CD43, CD81, NDPK A, PQBP-1, IRS-2, GC1QBP, RIPK2, MDA-5, PRDX2, CoREST, USP9X, IL-4R type I, PKC-alpha, PDE, FOXP3, NCKP1 subunit, HIF1A, DIP, BTN3A2, TXK, ERM proteins, KARS, USP15, S100, c-IAP1, Integrin, UFO, FBXW7, HXK1, C/EBPbeta, SMAD7, ZBTB24, CORO1A(CLABP, TACO), LDLR, MALT1, XBP1, NEK7, PLC-gamma 1, RUNX, SLC7A5, DCAF15, SUV420H2, eIF2B1, Thy-1, TGF-beta receptor type II, T-bet, PSPC1, HSP27, CREB3, ZFP36(Tristetraprolin), c-Jun/c-Jun, GPS2, IGF-2, APC protein, KLF13, XIAP, Ninjurin 1, PNPH, Spectrin, TIFA, ZBTB1, Tissue kallikreins, PLC-gamma, CD79B, Ubiquilin-1, Fer, Bcl-2, FOXO3A, TNF-beta, c-Jun, FOXP1, RFP, MKP-1, DDX3X, GPR55, HSPA1B, ELF1, RARalpha, JunD/FosB, JunB/Fra-2, c-Jun/FosB, SOCS1, GCN5, JunB/c-Fos, STING (TMEM173), 14-3-3, LITAF, RASSF5, PAK3, YES, CIN85, MYSM1, IL-2R gamma chain, CD27(TNFRSF7), C/EBP, IRF2, DAF, Prohibitin, ARF6, RhoA-related, HMGB2, N4BP1, FAM65B, Leupaxin, Beta-catenin, BFL1, Factor H, Galpha(i)-specific peptide GPCRs, HSP105, HSP90 alpha, NckAP1L, GATA Group, PD-1, TPL2(MAP3K8), ZNF499, Casein kinase I, Ankrd54, c-Jun/c-Fos, Rho GTPase, FKBP12, LXR-alpha, OAS3, TGF-beta, WASP, PRMT1, TIEG, Skp2/TrCP/FBXW, Flotillin-1, CD83, RAB7L1, Deoxyhypusine synthase, ATG9A, SLAP-2, Rac2, DGK, C8FW (GIG2), YTHDF3, GPAM, RSAD2, NHEDC2, IRF3, SHP-1, USP12, DSIPI (GILZ), BRD1, ZNF145, iPLA2, SLC39A6, VISA, Galpha(q)-specific peptide GPCRs, GPR18, ZNF177, MEF2, TAPBPL, CD3 epsilon, PP2C, VAV-3, Amylin, NF-kB, JunD/JunD, WHSC1, DLG5(P-dlg), METTL3, PPAPDC2, IL-21 receptor, STAT6, RBM15/MKL1 fusion protein, BTN3A3, BCRP1, Cystatin F, SHIP, IL4RA, TRIF (TICAM1), DNAJA3 (TID1), DGK-zeta, AKT(PKB), GBP4, MMP-28, c-Jun/Fra-2, PARP-3, TISB, p21, HSP90, K(+) channel, subfamily J, Galpha(s)-specific nucleotide-like GPCRs, Csk, IRF1, RBM14, RhoH, PLA2, CNP, p300, BRCC36, TNFAIP8L2, GPNMB (Osteoactivin), ERMAP, HSP70, LIGHT(TNFSF14), EBI2, Furin, ICOS, Caspase-1, DnaJB9, Bcl-6, C3G, MKK7 (MAP2K7), Thrombospondin 1, PDK (PDPK1), LAT, Cep63, Reticulon 4, PDE4B, BAT3, NRF2, SFK, Cullin 4, ITGAL, PDE4, HMG4, RGC32, AP3B1, Cathepsin S, TCF8, WDR61, c-Myc, Fra-2, Raftlin, RIOK3, ZDHHC12, Amylin aggregates, CBF beta, HMG1,2, MRF-1, A20, MICB, JAK3, PURB, AP-3 beta subunits, Gab, PHP14, TSLC1, PUM1, Galpha(i)-specific nucleotide-like GPCRs, Adenosine A2a receptor, LAG3, c-Jun/JunD, COLEC11, RAR, ZC3H12D, p90Rsk, MKP-5, nAChR beta, NFKBIA, MEK4/7, IL-2, Histone H4, p53BP1, JunD/Fra-2, Frizzled, PRELID1, HSPA1A, 2'-5'-oligoadenylate synthetase, Beta-arrestin2, RANK(TNFRSF11A), USP18, GBP3, NALP3, PD-L1, SAP97 (DLG1), Ro52, Lnk, CD40L(TNFSF5), GFI-1, ZO-2, c-Jun/JunB, FOXP1/2/4 proteins, TNF-alpha, VIL2 (ezrin)
108	positive regulation of programmed cell death	982	1.92904e-26	1.95226e-24	197	BAD, COX-2 (PTGS2), KLF11 (TIEG2), MKP-3, JAZ, BETA-PIX, TIP30, TIGAR (C12orf5), Sirtuin, JAK2, CTNNBL1, Galpha(q)-specific nucleotide-like GPCRs, TGF-beta 1, GBP1, PPID, AP-1, Sirtuin1, OMA1, TFPT, PAK, AKT1, PARP-1, Lck, C/EBP zeta, MCPIP, NOR1, ATF/CREB, SPOP, TMS-1, TAFs, Calmodulin, Galpha(s)-specific amine GPCRs, SIK, RYBP, TNFAIP8, PKC, NUR77, ICAD, eIF2AK3, RUNX3, Caspase-6, CDK4, GCR, PLEKHF1, GC1QBP, RIPK2, FKHR, SOD2, PDE, PKC-lambda/iota, HIF1A, ING3, GCR/MCR, S100, SP110, Integrin, FBXW7, CLIP3, XBP1, LDH, PLC-gamma 1, RUNX, PP1-cat, HMDH, Histone deacetylase class I, c-Jun/c-Jun, FLJ13855, APC protein, PIAS4, PP1-cat alpha, Alpha-1 catenin, Tissue kallikreins, PLC-gamma, Bcl-2, FOXO3A, TNF-beta, c-Jun, FOXP1, Sno-N, Phosphatase regulator (inhibitor), MKP-1, Galpha(i)-specific EDG GPCRs, DDX3X, C3orf38, c-Jun/FosB, MAP1, DAXX, GADD45 beta, MAL, JMY, PAK3, BIN1 (Amphiphysin II), TOP2 alpha, Caspase-2, JWA, JAB1, Oncostatin M, Prohibitin, RhoA-related, Beta-catenin, GADD45 alpha, BFL1, GADD34, DT3UO, NOXA, Galpha(i)-specific peptide GPCRs, LASS6, GATA Group, PD-1, c-Jun/c-Fos, EBP50, Rho GTPase, PP2A regulatory, TGF-beta, TIEG, Skp2/TrCP/FBXW, Galpha(q)-specific EDG GPCRs, HIP12, Ephrin-A receptors, PHLDA1, Optineurin, NeuroD1, HIF-prolyl hydroxylase, ZNF145, Galpha(q)-specific peptide GPCRs, HDAC3, TRADD, MEF2, Hdj-2, Amylin, Apo-2L(TNFSF10), Caspase-9, TOP2, PRMT2, p67-phox, SHIP, DNAJA3 (TID1), AKT(PKB), GBP4, ZNF268, c-Jun/Fra-2, Dynamin, p21, Galpha(s)-specific nucleotide-like GPCRs, ZIP-kinase, IRF1, PLA2, p300, SPRY1, B4GT1, TNF-R1, SHQ1, Caspase-1, Bcl-6, MKK7 (MAP2K7), Thrombospondin 1, BCAP31, Dynamin-2, Kallikrein 1, RhoB, SFK, CALHM2, RGC32, Cathepsin S, c-Myc, Mcl-1, Smac/Diablo, Amylin aggregates, HMG1,2, MGEA5 (GLCNACase), Galpha(q)-specific amine GPCRs, JAK3, Bim, Gelsolin, Galpha(i)-specific nucleotide-like GPCRs, PRR7, Adenosine A2a receptor, c-Jun/JunD, RAR, p90Rsk, MEK4/7, TRIM39, Alpha-catenin, MUSK, Frizzled, BTG1, PRELID1, STK17B, CaMK II delta, Beta-arrestin2, GBP3, PD-L1, DRAK1, CD40L(TNFSF5), c-Jun/JunB, FOXP1/2/4 proteins, TNF-alpha
109	cell activation	1297	5.34057e-26	5.35527e-24	238	MYH9, AHR, ZFP36L2, Peroxiredoxin, Tubulin beta, KIAA0748, ID2, CXADR, Lunatic fringe, HS1BP3, CD229, UNG1, PGE2R4, GATA-3, Selenoprotein K, IKBZ, HECTD1, Sts-2, JAK2, TARP, Galpha(q)-specific nucleotide-like GPCRs, TGF-beta 1, MFAP3, Galpha(s)-specific prostanoid GPCRs, PI3K reg class IA (p85), cPKC (conventional), hIAN5, IRp60, G-protein alpha-12 family, PIPKI gamma, FAZF, VMAT2, AP-1, METAP1, NF-kB2 (p100), Metallothionein-IG, Gimap3, Lck, PI3K reg class IA (p85-alpha), Pellino 1, NOR1, SASH3, MLL5, RABGEF1, ATF/CREB, alpha-Taxilin, Cullin 4A, PKC, Metallothionein-1X, FUT7, VAMP8, PI3K reg class IA, Oct-2, PREL1, IP3KB, ROR-alpha, JAK1, CD43, CD81, SERPINE2, URP2, RIPK2, FZD6, PRDX2, Vinculin, WDR40A, PGD2R, IL-4R type I, HSH2, PDE, FOXP3, NCC27, TXK, ERM proteins, Metallothionein-I, KARS, Cosmc, S100, KLF5, Integrin, UFO, C/EBPbeta, CORO1A(CLABP, TACO), VprBP, PSGL-1, MALT1, RUNX, PSMB10, Thy-1, GCL reg, TGF-beta receptor type II, T-bet, HSP27, c-Jun/c-Jun, GPS2, APC protein, STARD7, ASTL, PNPH, CD7, NF-kB p52/RelB, ZBTB1, SOCS3, PLC-gamma, CD79B, Manic fringe glycosyltransferase, Bcl-2, KLF6, CTIP2, PI4KII, c-Jun, FOXP1, IL21R, SP3, JunB/Fra-2, c-Jun/FosB, 14-3-3, TAC4, RASSF5, KDELR, CXCR5, IL-2R gamma chain, IL-2R beta chain, CD27(TNFRSF7), Importin (karyopherin)-alpha, AMICA1, C/EBP, Prohibitin, NDRG1, ZIP7 (SLC39A7), RhoA-related, Beta-catenin, BFL1, Factor H, GIMAP1, Fringe, Galpha(i)-specific peptide GPCRs, GATA Group, c-Jun/c-Fos, Rho GTPase, FKBP12, TGF-beta, WASP, EZH2, Alpha-actinin, CD83, RAB7L1, SLAP-2, DGK, CCR9, GPAM, RSAD2, PBEF, SHP-1, SLC39A6, Galpha(q)-specific peptide GPCRs, GPR18, MEF2, CD3 epsilon, IRF2BP2, Filamin A, VAV-3, NF-kB, TUSC2, RelB (NF-kB subunit), IL-21 receptor, STAT6, TOP2, Bcl-3, IL4RA, TRIF (TICAM1), DNAJA3 (TID1), DGK-zeta, c-Jun/Fra-2, TISB, K(+) channel, subfamily J, Galpha(s)-specific nucleotide-like GPCRs, IRF1, RhoH, PLA2, p300, NF-kB p50/RelB, TNFAIP8L2, JMJD6, PFD1, LIGHT(TNFSF14), EBI2, Caspase-1, DnaJB9, Bcl-6, LAT, Syntaxin 11, BAT3, SFK, PIP5KI, Cullin 4, ITGAL, MyHC, SNAP-23, RGC32, c-Myc, Fra-2, YY1, GPR89B, ANT, CBF beta, HMG1,2, SLFN12L, A20, MICB, Galpha(q)-specific amine GPCRs, JAK3, ERp72, TSLC1, Galpha(i)-specific nucleotide-like GPCRs, PRR7, Adenosine A2a receptor, LAG3, c-Jun/JunD, PKNOX1, Metallothionein-II, ZC3H12D, VAMP2, nAChR beta, CXCR4, IL-2, JunD/Fra-2, Frizzled, CHD7, PI3K cat class IB (p110-gamma), G-protein alpha-13, SAP97 (DLG1), CD40L(TNFSF5), c-Jun/JunB, FOXP1/2/4 proteins, GPR89A, Tubulin (in microtubules), TNF-alpha
110	regulation of cellular component organization	3564	6.99148e-26	6.94699e-24	506	BAD, COMMD5, FLJ20309, G3BP2, ATXN2L, TfR1, ALK-4, IKK-epsilon, MYH9, AHR, Tubulin beta, KIAA0635, TBC1D2, BETA-PIX, TMOD3, Rab-4, Tiam1, RAP-1A, SREBP1 precursor, KDM2, MAN1, Ku80, VPS11, Ccd1, HAUS7, BORA, GRHL3, FAM108A1, PGE2R4, Protrudin, GATA-3, TIGAR (C12orf5), PDF, CCDC100, BAZ1B, Sirtuin, ARPC5L, CALM3, Alpha-actinin 4, S1P1 receptor, Galpha(q)-specific nucleotide-like GPCRs, Spinophilin, DRF, Rap1, TGF-beta 1, FOP, RNF5, Galpha(s)-specific prostanoid GPCRs, INO80C, FAM108B1, WHDC1, Mi-2, PARP-2, PI3K reg class IA (p85), cPKC (conventional), DMPK, IRp60, PIPKI gamma, p120GAP, PLK2, TCP1-delta, Torsin A, MAP1S, Sirtuin1, OMA1, eRF1, TFPT, MARK2, WARS, PAK, AKT1, EGLN2, PIH1D1, ARH, Rab-21, FAM38A, PARP-1, PI3K reg class IA (p85-alpha), HZwint-1, Tubulin alpha, RABGEF1, ENO, ATF/CREB, Rab-7, BAF53, Tankyrases, BAF53A, ARHGEF2, Ephrin-A1, SETDB1, FLJ10707, PMP22, TAFs, CYFIP2, Calmodulin, CRM1, CALDAG-GEFI, Tctex-1, Rac1-related, Galpha(s)-specific amine GPCRs, IQGAP2, LIC-1, SNX17, Trichoplein, Syntenin 1, PKC, GRB2, ARHGAP21, IFRD1, Histone H3, VAMP8, TCP1-zeta-1, ADNP2, CORO1C, EGFL5, LASS2, PI3K reg class IA, PRDM4, HDAC2, FLII, ANAPC1, OIP106, LRP4, PRKCSH, DEXH helicase, GPR65, ATG2A, Tubulin alpha 1A, CD81, PDIP38, DYNC1LI, GCR, Cofilin, muscle, SERPINE2, NDPK A, PQBP-1, CAP-G, PLK4 (STK18), Vinculin, IL-4R type I, STAM1, PLEKHG2, MDR3, PKC-alpha, PDE, PKC-lambda/iota, NCKP1 subunit, STAU2, Sestrin 2, PKA-cat alpha, FKBP4, HIF1A, CIP150, CHMP1B, CASK, ERM proteins, PINCH, SMURF1, Syntaxin 5, GCR/MCR, S100, KLF5, Antigen KI-67, TRIPs, RAB4B, c-IAP1, Integrin, UFO, FBXW7, ABCG1, SMAD7, C9orf72, CAP-G/G2, CORO1A(CLABP, TACO), CALCOCO2, LDLR, Na/K ATPase, CLIP3, XBP1, NEK7, RUNX, MED25, Thy-1, Insulin receptor, HSP27, DCUN1D5, Histone deacetylase class I, URI, CREB3, ACAA2, Beta-fodrin, IGF-2, CYFP subunit, NDR2, APC protein, DYNLT, MOG1, Myosin Va, Patched, C15orf29, FRMD7, ATF-1, Spectrin, SOCS3, Tissue kallikreins, SLC25A33, PREB, PLC-gamma, Stathmin, Fer, Myomegalin, Bcl-2, Calsyntenin-1, EML3, FOXP1, Sno-N, Phosphatase regulator (inhibitor), Serglycin, RFP, MKP-1, Galpha(i)-specific EDG GPCRs, DDX3X, HSPC134 (Chmp4b), MAC30, HSPA1B, CENTB5, Lamin A/C, MAP1, IFT20, TMED9, GCN5, TCP1-epsilon, Neuroserpin, 14-3-3, CHMP7, SKD1, PAK3, BIN1 (Amphiphysin II), Urocortin, LOC440093, TOP2 alpha, CaMK I, IL-2R gamma chain, Twinfilin, RNF6, IL-2R beta chain, CNOT6, CTC1, Rab-1B, MTMR5 (Sbf1), Axin2, BICD2, Homer, BUB3, CDH1, P3H1, C12orf41, Oncostatin M, Prohibitin, ARF6, USP36, RhoA-related, HSP40, DISC1, FAM65B, SPTBN(spectrin1-4), Beta-catenin, GADD34, SMURF, ORP-family, DEEPEST, GDI2, ERMN, NOXA, Galpha(i)-specific peptide GPCRs, PLAUR (uPAR), MEAF6, HSP105, FAM134C, HSP90 alpha, SSRP1, G3BP1 (hdhVIII), NckAP1L, GATA Group, Tubulin beta 2B, CAP-C, NOL3, Casein kinase I, SMC5, Tankyrase 2, Rho GTPase, PP2A regulatory, SGK1, LXR-alpha, TGF-beta, WASP, MSK1/2 (RPS6KA5/4), Dysbindin, AKAP5, TRPV2, AKT2, Advillin (p92), Skp2/TrCP/FBXW, Histone H3.3, EZH2, Flotillin-1, C11orf65, Galpha(q)-specific EDG GPCRs, Alpha-actinin, RNF12, HIP12, RAB7L1, ABCA1, Ephrin-A receptors, EML4, UBAP2L, Rac2, DGK, CXCL16, TBC1D8, HIF-prolyl hydroxylase, TCP1-eta, BAP1, LL5beta, iPLA2, VISA, ENO1, Galpha(q)-specific peptide GPCRs, MEF2, Filamin A, PP2C, SPA1, CHMP4B, VPS13C, Amylin, p90RSK1, PICALM, DLG5(P-dlg), ENC1, NUP62, IL-21 receptor, CaMK II gamma, Apo-2L(TNFSF10), SNX9, XPF, MCM2, TOP2, SLC25A4, IFT140, IL4RA, OGFOD1, TRIF (TICAM1), Bik, AKT(PKB), TMEM39A, Alix, PARP-3, MSL2L1, Mob2 (HCCA2), PSMC5, Dynamin, Ephrin-A, p21, HSP90, Syntaxin 18, Csk, ZIP-kinase, RBM14, Tom1L1, RGS2, PLA2, RABGDIA, PM/SCL-75, DOC-1R, p300, BRCC36, Rabep-2, JMJD6, ARPC5, PFD1, HSP70, LIGHT(TNFSF14), TNF-R1, JAM1, Caspase-1, Bcl-6, CTCF, C3G, Dynein, axonemal, light chains, MKK7 (MAP2K7), Thrombospondin 1, CD53, Dynamin-2, Rab8B, Reticulon 4, PAFAH alpha (LIS1), Dynein 1, cytoplasmic, intermediate chains, CIRBP, RhoB, VBP-1, TSG101, CDK10, Emi1, IQSEC1, NRF2, SFK, PIP5KI, MyHC, TMEM106B, CD63, RAI, RGC32, p27KIP1, Ephrin-A receptor 4, c-Myc, YY1, SF3A2, TCP1-gamma, BBS6, RIOK3, ZDHHC12, TIMAP, PKI, Amylin aggregates, TCP1-zeta-1/2, ANT, HMG1,2, MID1IP1, Septin 9, DIP2B, MGEA5 (GLCNACase), TMEM14A, LRRN3, DYI2, Bim, NDPK 6, SynGAP, Axin, NUDEL, Melanotransferrin, Gelsolin, Galpha(i)-specific nucleotide-like GPCRs, PTK9L, CINAP, PKA-cat (cAMP-dependent), COLEC11, OPA1, ZC3H12D, Rubicon, LGN, Dsk2 (ubiquilin-2), p90Rsk, NUMB, G9a, nAChR beta, DNAJB2, HAUS3, MEK4/7, TOM1L2, IL17BR, Alpha-catenin, IQGAP, Acyl-CoA synthetase, CXCR4, MUSK, IL-2, GSPT1, CORO1B, Frizzled, BTG1, C6orf108, SERTAD1, PRELID1, FGFR1, Plexin C1, GRIP, TOM1, HSPA1A, MDR1, Paxillin, Cofilin, FKBP8, YAP1/TAZ, CNOT6L, Frataxin, CaMK II delta, Tropomyosin, Beta-arrestin2, PPP2R5D, Tropomodulin-2, SAP97 (DLG1), Histone H1, GFI-1, SIL, MEKK4(MAP3K4), FOXP1/2/4 proteins, ENH, SF3a, CAMSAP1L1, ANAPC7, ULK1, Tubulin (in microtubules), TNF-alpha, VIL2 (ezrin), PHF23, ATP1beta subunit
111	regulation of biological process	17033	1.5965e-25	1.57205e-23	1798	FBXO45, BAD, ZNF627, GTF2IRD2B, CD69, Cullin 1, KBTBD2, COMMD5, FLJ20309, CCL28, CYP51A1, TRIP8, G3BP2, ATXN2L, C12orf43, TfR1, Z587B, ALK-4, IKK-epsilon, ZNF687, MYH9, BTEB4, RGPD4, JunB/JunD, THAP11, Syntaxin 8, MLCP (cat), AHR, COX-2 (PTGS2), KLF11 (TIEG2), PSCDBP, MCR, ZFP36L2, GDF11(BMP11), Peroxiredoxin, EDARADD, SERP1, MKP-3, Tubulin beta, KIAA0635, GIPC, SIAHBP1, HIRA, FIGNL1, LPAR2, TBC1D2, JAZ, NEK9, ELAVL1 (HuR), FAM105B, P2Y10, BETA-PIX, BLK, TMOD3, C1r, G2A, MAMLD1, Rab-4, PCNA, PDK1, APOBEC3D, SSBP4, KIAA0748, ZNF441, ZNF174, CREBL2, ZNF432, RalGEF2, Cyclin H, ETR101, Tiam1, RAP-1A, ID2, SREBP1 precursor, KDM2, LYST, TMBIM4, MAN1, CXADR, Lunatic fringe, ZNF501, Ku80, HS1BP3, Kendrin, TCF12, VPS11, Annexin VI, CD229, Zipro1, SLC25A37, TAP1 (PSF1), Ccd1, MAGI-1(BAIAP1), SNRK, DAP3, LAMP1, SMAD5, PIK3IP1, HAUS7, KLHL24, BORA, SLFN11, PLK3 (CNK), PP2135, GRHL3, UNG1, FAM108A1, PGE2R4, TIP30, Rab-30, Protrudin, GATA-3, GBP6, BRD3, TRIM56, Selenoprotein K, TIGAR (C12orf5), TCP11L2, C22orf29, GDNF, ZNF599, IKBZ, HIVEP1 (PRDII-BF1), OTUD4, APG16L1, ABCC1, SPATA2, OAS1, HECTD1, I-kB, PDF, FBXO8, SMILE, CCDC100, BAZ1B, Sirtuin, MEF2D, Sts-2, Shc, PATL1, B-TAF, RGS19, COX-1 (PTGS1), RNF141, ARPC5L, APA1, CALM3, APITD1, GPR175, Histone H4 family, CPT-1A, JAK2, Alpha-actinin 4, S1P1 receptor, ZNF570, SAMD4B, RhoGAP1, PIMT, CTNNBL1, TARP, Galpha(q)-specific nucleotide-like GPCRs, PSMD3, Spinophilin, PSMD1, MKP-7, DRF, ELYS, 14-3-3 epsilon, Rap1, TGF-beta 1, FOP, MxA, B4GT5, MLKL, Ciao 1, JOSD3, TRAP170, RNF5, CGI-141, NUDT15, c-IAP2, STATIP1, MFAP3, APOBEC3G, PERP, Galpha(s)-specific prostanoid GPCRs, JHDM1D, INO80C, TNIP1, TRAFD1, FAM108B1, WHDC1, ZFP276, MAPKAPK3, Mi-2, SSR-alpha, BBS7, ZNF254, BAF57, Nucleolin, OX-2 receptor 1, PKA-cat beta, PARP-2, JunD/c-Fos, PI3K reg class IA (p85), cPKC (conventional), GBP1, ORAI, TFE3, ZNF442, OAZ2, hIAN5, OGG1, ORAI1, DMPK, IRp60, PPID, HERC1, WDR19, G-protein alpha-12 family, PIPKI gamma, ZNF143, RGPD3, EWI2, ZNF238, FAZF, Sestrin 3, SEC14L1, KCTD7, p120GAP, UHRF2, PLK2, SBNO1, KIAA1340, VMAT2, RGS5, TCP1-delta, Casein kinase I delta, c-Maf, Torsin A, OSR1, CCL20, MAP1S, ERK5 (MAPK7), AP-1, MYNN, Sirtuin1, OMA1, G-protein alpha-15, Amphiregulin, OCIAD1, PER1, eRF1, METAP1, Caspase-10, KIF16B (SNX23/C20orf23), NF-kB2 (p100), FAM45A, TFPT, MARK2, RGPD6, WARS, GMIP, Slc39a14 (Zip14), PAK, AKT1, MARK3, ATP1A1, C6orf115, EGLN2, ZNF512, Metallothionein-IG, PIH1D1, ATP1B1, NFYB, WDFY2, DUSP5, MCM7, OSBPL11, WDR81, DAP1, C1orf9, NOMO3, Cyclin L1, ARH, Rab-21, FAM38A, PARP-1, Gimap3, C2orf48, Lck, PI3K reg class IA (p85-alpha), C/EBP zeta, RGPD8, CCDC65, HZwint-1, BRIP1, NCOA4 (ARA70), Pellino 1, ZGPAT, Tubulin alpha, Rad52, SPIN1, AUNIP, MCPIP, LIPIN1, PPP1R11, C1orf128, NOR1, PARP-16, SASH3, PEX11b, GCTG, MLL5, RABGEF1, ENO, RNF125, ORC2L, ATF/CREB, SRP9, ERK3, Rab-7, BAF53, MPV17, ZBED4, HUS1B, EDRF1, Tankyrases, GNT-V, D54, BAF53A, ARHGEF2, Tamalin, PEX2, PRDX5, NAB1, DEFM, RASGEF1B, HIST1H2AK, SPOP, Ephrin-A1, SPOCK2, PDCD6, RASSF3, SETDB1, ZNF764, CLK1, Mimitin, WDR75, TMS-1, HVCN1, KLF3, FLJ10707, PMP22, eIF6 (ITGB4BP), NKCC1, PDE4A, TAFs, CYFIP2, YA043, Calmodulin, CREM (activators), CRM1, Metallothionein-1E, CALDAG-GEFI, Tctex-1, PIGU, SF3B3, Rac1-related, ZNF708, MED9, MAP3K2 (MEKK2), Dynein, axonemal, intermediate chains, Prostacyclin receptor, Galpha(s)-specific amine GPCRs, SIK, ZNF264, IQGAP2, F263, ARHGAP30, LIC-1, SNX17, ZNF10, RNF144, RYBP, CREM (repressors), Trichoplein, PIKE(CENTG1), IFFO2, Syntenin 1, FLJ14451, AATC, Cullin 4A, TNFAIP8, PKC, ZNF593, THAP3, GRB2, Homer 2, JTB, NF-kB1 (p105), MIP26, Metallothionein-1X, ARHGAP21, IFRD1, ZNF22, FBXO11, FUT7, ORMDL2, CCDC88C, Histone H3, FIAT, DLGAP3 (SAPAP3), NUR77, VAMP8, Galectin-12, TCP1-zeta-1, ADNP2, CISD1, CORO1C, COX II, EGFL5, TB2 protein, KIAA1737, LASS2, PI3K reg class IA, c-Fos, Galpha(s)-specific peptide GPCRs, Oct-2, PREL1, Pellino 2, EPHX2, C4.4A, PDE4D, IP3KB, SIAH2, SDF2L1, Casein kinase I gamma-3, PRDM4, ICAD, HDAC2, FLII, PXDN, RSAFD1, JunD, SPPL2a, TRIM5, ANAPC1, CCRK, HMGN2, eIF2AK3, ROR-alpha, ZNF571, SMOC2, SCMH1, OIP106, Csp, Deoxyribonuclease II, LRP4, KV1.6, RUNX3, PRKCSH, PTCH1, RBM7, DEXH helicase, ZC3HAV1, GPR65, ATG2A, Caspase-6, APHC, Tubulin alpha 1A, RRM2B, JAK1, JunB, CD43, MIER3, ZDBF2, CD81, TAF5, GZF1, ZNF594, PDIP38, DAD-1, CNP1, CDK4, XKR8, DYNC1LI, NETO2, MOZ, GCR, BTG3, c-Rel (NF-kB subunit), Cofilin, muscle, SERPINE2, DCOR, NDPK A, hnRNP F, PQBP-1, ZNF564, DAZAP1, GATE-16, C3f, TTC5 (Strap), Cyclin A2, EMSY, IRS-2, CAP-G, URP2, PLEKHF1, ZNF531, TLE3, GC1QBP, CKLF, SFRS1 (SF2), RIPK2, MDA-5, PLK4 (STK18), FZD6, FKHR, SOD2, PRDX2, FRAT1, BBAP, CPSF6, PI3K class II, CoREST, NPEPPS, USP9X, ZN737, Vinculin, WDR40A, EAR2, PGD2R, ZNF583, BACH1, CITED2, IL-4R type I, STAM1, WIP1, WDR79, PLEKHG2, MDR3, PKC-alpha, DAZAP, HSH2, Septin 1, C9orf86, PDE, PKC-lambda/iota, ZNF525, DUSP12, Karyopherin alpha 2, ADA2, FOXP3, PRMT3, NCKP1 subunit, STAU2, Sestrin 2, ZBTB9, MARCH8 (c-MIR), PKA-cat alpha, FKBP4, SNX13, HIF1A, DIP, CIP150, CHMP1B, NCC27, Midn, UTX, MST4, CRTH2, ING3, BTN3A2, MADD, CASK, Glis2, RRM2, TRAF1, BCL2L12, ERMP1, TXK, ERM proteins, NUP58, Atrophin-1, Thioredoxin-like 2, PINCH, SMURF1, Syntaxin 5, GCR/MCR, Metallothionein-I, KARS, USP15, S100, Trim52, KLF5, RGPD2, CKS2, BTBD11, GUF1, GTF2IRD2, TYSY, SP110, Antigen KI-67, C18orf1, Pim-2, USP25, Protor-2, TRIPs, ZNF319, GRSF1, RAB4B, c-IAP1, Integrin, UFO, THO6, FBXW7, HXK1, PABPC1, C/EBPbeta, ABCG1, TMEM119, SMAD7, CHD1, SKIV2L, Sirtuin5, ZBTB24, HYPB, C9orf72, CAP-G/G2, TAFF1, CORO1A(CLABP, TACO), KLF15, Protein C, VprBP, Cyclin E, Zfp772, SFRS7 (9G8), CALCOCO2, LDLR, Na/K ATPase, CLIP3, MALT1, ETV3, XBP1, LDH, GABARAP, NEK7, PLC-gamma 1, Pegasus, RUNX, RIC8B, SLC7A5, DCAF15, MED25, SUV420H2, RNF167, eIF2B1, Thy-1, GCL reg, ZNF573, SMRT, TGF-beta receptor type II, ZNF184, SAFB, T-bet, PSPC1, C7orf43, H2AFY2, PP1-cat, HMDH, ZNF378, CXCR6, Rab11-FIP1, PAF65B, PKIA, Insulin receptor, HSP27, DCUN1D5, GALR2, Histone deacetylase class I, PNKD, Ski, APG10, URI, INTS3, GSTO1, PHOGRIN, SRB7, GPR157, DBNDD1, ARRDC3, ATP6V0E, CREB3, CECR1, ZFP36(Tristetraprolin), c-Jun/c-Jun, ACAA2, HEG1, Beta-fodrin, GPS2, IGF-2, CYFP subunit, FLJ13855, GLNA, RBM42, ATRAP, G6PT, NDR2, ATP6V0E2, GARNL1, PRC1, PIGA, MAML1, MKP-X, Rab11-FIP4, Tuftelin, APC protein, ACSL5, TMEM109, DYNLT, PIAS4, FBXO10, MOG1, NFKBIE, NF-kB p50/c-Rel, RLF, KLF13, ZXDB, TVB30, CLK4, SMARCAL1, Myosin Va, ORC3L, Sin3B, XIAP, RING1, DEF6, FTH1, ZNF435, ASTL, RASSF7, DHRS7B, ATPSCKMT, eIF1, FAM46C, APIP, REDD1, DENND4B, Ninjurin 1, Patched, JMJD2B, SSAT, C15orf29, CBR1, PP1-cat alpha, PHF5A, BTBD10, FRMD7, SerRS, PELP1, CPEB2, ATF-1, PNPH, Spectrin, FAM50A, V2 receptor, CD7, NF-kB p52/RelB, NT5C3L, TIFA, BCDIN3, ZBTB1, SOCS3, Alpha-1 catenin, Tissue kallikreins, SLC25A33, Glutaredoxin, PREB, PLC-gamma, Stathmin, ZNF699, CCPG1, POLD reg (p12), CD79B, Ubiquilin-1, Manic fringe glycosyltransferase, ACSL3, ASXL1, Fer, CKBBP2, GLVR1, Myomegalin, PPCKM, CASS4, Bcl-2, Calsyntenin-1, FMNL1, KLF6, LIN-9, FOXO3A, MYT1, UBCH7, NFATC2IP, Syntaxin 10, TNF-beta, EML3, CTIP2, c-Jun, FOXP1, Sno-N, AARS, KCNAB2, C3orf75, Phosphatase regulator (inhibitor), Serglycin, RFP, MKP-1, Galpha(i)-specific EDG GPCRs, DDX3X, GAPR-1, HSPC134 (Chmp4b), IL21R, GPR55, CAMTA2, ZNF295, SLC38A1, MAC30, DERPC, HSPA1B, TMEM66, ELF1, Lamin B1, Rab-8, CENTB5, ZNF781, RARalpha, Ebp1, ZNF18, RER1, C19orf6, PTPMT1, PMCA4, ARMET, PLEKHA2 (TAPP2), SP3, JunD/FosB, CIZ1, IER5, YIPF5, JunB/Fra-2, CRSP7, C3orf38, I5P2, USP5, HCDH, GGA, Lamin A/C, c-Jun/FosB, MAP1, IFT20, PLC-eta 2, DCoHM, ALK-2, KDM2A, DNJC1, Cystatin B, TMED9, SOCS1, INTS9, GCN5, JunB/c-Fos, STING (TMEM173), ZBED2, DAXX, ZNF692, TCP1-epsilon, GADD45 beta, TFIIA gamma chain, Neuroserpin, PPP2R5A, 14-3-3, MAL, NSGPeroxidase, Mi-2 alpha, CHMP7, JMY, SKD1, LITAF, TAC4, RASSF5, PAK3, RGL2, ARID5B, BIN1 (Amphiphysin II), YES, CIN85, Urocortin, ATP6V1G1, MYSM1, LOC440093, TOP2 alpha, ZNF216, T3JAM, Connexin 30, RPUSD3, VPS37B, CaMK I, CXCR5, IL-2R gamma chain, Twinfilin, UBP3, MPZL1, ISG20L1, RNF6, IL-2R beta chain, KBTBD8, IGSF6, Lamin B, Caspase-2, CD27(TNFRSF7), CNOT6, FUBP1, CTC1, Spty2d1, Rab-1B, LOC387787, MTMR5 (Sbf1), JWA, Fibrosin, THAP1, Importin (karyopherin)-alpha, ZNF43, Axin2, BICD2, STAF36 (CCDC101), AMICA1, C/EBP, RING2, IRF2, Homer, DAF, BUB3, CDH1, 9330182L06Rik, P3H1, JAB1, SFRS3, C12orf41, Nocturnin, Oncostatin M, Prohibitin, NDRG1, ARF6, ZIP7 (SLC39A7), MafK, TMEM2, USP36, SGPP1, TAF8, RhoA-related, POFUT2, HSP40, DISC1, ATP6V0C, ZSCAN5, KLRG1, TRC8, HMGB2, ZFP62, FIGC, LOH12CR1, N4BP1, AAMP, SYAP1, MNK2(GPRK7), Vps4-A, MTB-Zf, DR3(TNFRSF12), Metallothionein-1F, hnRNP H3, C11orf48, Histone H2AX, FAM65B, SPTBN(spectrin1-4), Leupaxin, Beta-catenin, GADD45 alpha, BFL1, Factor H, GADD34, PREPL, SMURF, YB-1, ORP-family, DT3UO, DORFIN, DEEPEST, GDI2, Fringe, AXUD1, NRIF, DOK1, LSM16, ERMN, NOXA, Galpha(i)-specific peptide GPCRs, PLAUR (uPAR), TBL2, MEAF6, TRPV6, BRD4, HSP105, FAM134C, DATF1, HSP90 alpha, MJD (ataxin-3), LASS6, NHE8, ELOF1, ZNF846, SSRP1, ZBTB4, G3BP1 (hdhVIII), NckAP1L, ZNF397, UBAC2, GATA Group, BCL9-2, USP42, Tubulin beta 2B, SLA/LP, CAP-C, NOL3, PD-1, TPL2(MAP3K8), ZNF499, DDX17, Casein kinase I, SMC5, MED12, Ankrd54, KIAA1754 (DANGER), c-Jun/c-Fos, P3C2B, EBP50, Tankyrase 2, Rho GTPase, PP2A regulatory, SGK1, Angiogenin, FKBP12, Cyclin A, PPTC7, C7orf55, C14orf153, LXR-alpha, OAS3, DDB1, ZNF561, TGF-beta, WASP, TGIF2, MSK1/2 (RPS6KA5/4), Dysbindin, Dynein, axonemal, heavy chains, AKAP5, TRPV2, RhoBTB2, Nsp3, PRMT1, AKT2, Advillin (p92), FAM45B, TIEG, ABCG5, Skp2/TrCP/FBXW, Histone H3.3, ZYG, BBS1, Casein kinase I gamma 2, AATF (Che-1), TAZ, PSP, EZH2, LIN-37, Emerin, Flotillin-1, Ephrin-A4, C11orf65, SLC35C1, CREB4, Karyopherin alpha 6, hnRNP A0, Galpha(q)-specific EDG GPCRs, KNSL1, Alpha-actinin, RNF12, SLFN13, HIP12, SMEK2, CD83, ZBTB10, RAB7L1, ABCA1, Deoxyhypusine synthase, Ephrin-A receptors, EML4, TIF1-alpha, PHLDA1, Optineurin, PPP1R15B, KRBA2, GIT2, PSTK, NeuroD1, UBAP2L, ATG9A, Calgizzarin, SLAP-2, BCL9/B9L, Rac2, DGK, C8FW (GIG2), CXCL16, HSPC152, RASGRF2, YTHDF3, RGL, CCR9, TBC1D8, NPC1, KLF2, GPAM, KCNJ13, VTI1B, LEMD2, HIF-prolyl hydroxylase, GLUT3, TCP1-eta, DONSON, USP22, RSAD2, HN1L, SPF, HINT, NOMO1, NHEDC2, IRF3, PBEF, SHP-1, USP12, DSIPI (GILZ), BRD1, ZNF145, MRGX, TANK, SPIN4, PCGF6, INSL3, BAP1, LL5beta, ZNF333, SAP30, iPLA2, SLC39A6, PAP39, NSUN4, VISA, ENO1, RHBDD1, APOBEC3F, CNIH4, Galpha(q)-specific peptide GPCRs, HDAC3, GPR18, TRADD, Kv1.4, VIP32, NUDT4, ZNF177, MEF2, PUS10, TAPBPL, CD3 epsilon, SFRS2 (SC-35), IRF2BP2, Filamin A, PP2C, Hdj-2, AKIP1, VAV-3, SPA1, TGF-beta receptor type III (betaglycan), C21orf59, CHMP4B, SRBP1, ZNF543, eIF3S10, GAS41, NURR1, POLR2A, LANCL2, DUSP2, VPS13C, Amylin, LRRC8B, p90RSK1, NF-kB, PCTK1, PICALM, PGRMC2, BTG2, IGF2BP3, JunD/JunD, WHSC1, TUSC2, DLG5(P-dlg), ENC1, METTL3, TXNL4B, PPAPDC2, RelB (NF-kB subunit), FosB/JunB, SMCX, NUP62, Relaxin 1, BRD8, IL-21 receptor, STAT6, FRS2, ZNF250, CaMK II gamma, ASB15, Apo-2L(TNFSF10), RBM15/MKL1 fusion protein, VHLaK, FADS1, BTN3A3, Caspase-9, MSK2, MKL1, SNX9, XPF, PSD3, MCM2, TOP2, ZNF700, BCRP1, V-ATPase H subunit, PRMT2, nAChR gamma/epsilon, ZFP37, TLE, p67-phox, COQ7, ZNF791, IRAS, Bcl-3, Cystatin F, SLC25A4, SHIP, COMT, CBF2, HP1 beta, Srp40, IFT140, IL4RA, Translin, p15(PAF), NAP1, OGFOD1, TRIF (TICAM1), Bik, DNAJA3 (TID1), SVH, DGK-zeta, AKT(PKB), GBP4, TMEM39A, Stomatin, NBR1, NIK(MAP3K14), ATOX1, ZNF447, GOLPH3L, MMP-28, Samd8, INSIG1, ATP1alpha subunit, ZNF268, TMEM127, Alix, G-protein alpha-q/11, c-Jun/Fra-2, SAB, PARP-3, JMJD1A, TISB, Calcipressin-3, MSL2L1, PCGF5, Taspase1, ZU5, Mob2 (HCCA2), Neuromedin B, YT521, PSMC5, Glutaredoxin 1, Seipin, Smchd1, EP400, Dynamin, APOBEC3B, FAM3C, Ephrin-A, p21, HSP90, PPP2R3A, Cyclin T1, Syntaxin 18, MNK1, SEH1L, K(+) channel, subfamily J, DPY30, Galpha(s)-specific nucleotide-like GPCRs, Rhino, Csk, GPR180, SND1, ZIP-kinase, F172B, SOAT1, Cytochrome c, IIP45, IRF1, RBM14, RhoH, BRD4/NUT fusion protein, DDRGK1, Catalase, ELL2, Tom1L1, NKRF, TFII-I, FUMH, PIRH2, EMR1, DENND3, ZNF496, RGS2, PLA2, CNP, C10orf118, ZNF682, FLI1, KBTBD7, RABGDIA, TMEM115, UBE2S, Pnpla8, PM/SCL-75, MTRNR2L2, MESD, DOC-1R, p300, PCBP-4 (mcg10), ATP1A3, BRCC36, SPRY1, Rabep-2, FUT8, NF-kB p50/RelB, TOPBP1, C10orf26, KBTBD6, B4GT1, HP1 alpha, TNFAIP8L2, ZNF657, ZNF426, Histamine H2 receptor, JMJD6, ARPC5, SNX1, BRD2, PFD1, GPNMB (Osteoactivin), UNRIP, SPIN2A, MafF, LARS1, ERMAP, HSP70, SFRS4, DR1, YB1/HuR, DNA polymerase eta, CCBP2 (CCR9), USF1, LIGHT(TNFSF14), EBI2, TNF-R1, Furin, IFT74, JAM1, ICOS, SHQ1, DEC1 (Stra13), Caspase-1, NUDT4P1, DnaJB9, RNF219, C17orf95, SIAT1, Bcl-6, JMJD3, CTCF, C3G, Dynein, axonemal, light chains, MKK7 (MAP2K7), Thrombospondin 1, PDK (PDPK1), CD53, PSME3, BCAP31, LAT, Dynamin-2, Utp15, ITGA5, Rab8B, TSSC1, NCOA2 (GRIP1/TIF2), p47, TRAF4, GRAP2, Cep63, ARAP2, ARL4C, SF3B1, CPT II, PCNT1, SAE1, Syntaxin 11, ZNF782, Reticulon 4, ZNF71, Kallikrein 1, RBBP4 (RbAp48), RNPC1, PAFAH alpha (LIS1), TMEM14B, MAGE-G1, UNC50, Dynein 1, cytoplasmic, intermediate chains, CIRBP, PDE4B, RhoB, APOBEC3, WSB2, BAT3, GAB3, IRF2BPL, VBP-1, NS1-BP, TSG101, CDK10, CGI-55, Emi1, IQSEC1, SPIN2, MAST3, SIK1B, NRF2, RanBP2, RRP43, ATP1A4, SFK, MTF-1, ZNF813, PIP5KI, Cullin 4, Cytohesin1, GPS1, DHCR7, Setd3, ITGAL, MyHC, TMEM106B, CD63, TACC1, RGS10, SAS, ATP6V1G, Pim-3, DDX48, CALHM2, RAI, PDE4, HMG4, SNAP-23, RGC32, p27KIP1, AP3B1, RGS1, Cathepsin S, Ephrin-A receptor 4, Clathrin light chain, SIAT8A, TCF8, yrdC, CUGBP1, WDR61, DDAH2, c-Myc, Fra-2, PSMD9, GATAD1, Histone H1.4, ANGPTL6, Mcl-1, MMD, Claspin, YY1, Rcor2, ATF-6 beta, SCML1, SF3A2, Raftlin, TMEM132A, ZNF844, TAF13, TCP1-gamma, AF-17, TSC22D2, PHF1, LFA-3, IL-22, BBS6, RIOK3, Zscan30, KLHL18, Smac/Diablo, ZBTB5, GPR89B, RPB7.0, Alpha-defensin, ZDHHC12, CNOT3, ZNF785, S1P2 receptor, TIMAP, PTP4A1, NIF3L1, PKI, MNT, HAI-2, Amylin aggregates, PEX5R, TCP1-zeta-1/2, ANT, TTC39B, CBF beta, HMG1,2, SLFN12L, MID1IP1, MRPL44, Septin 9, Histone H2, DIP2B, MRF-1, RAP2C, MGEA5 (GLCNACase), TLE2, A20, CTL2, MICB, TMEM14A, Galpha(q)-specific amine GPCRs, JAK3, Histone H2A, LRRN3, TUBGCP2, PURB, ZnT-1, DYI2, WBP-2, Bim, AP-3 beta subunits, GSTs, CCR4, NDPK 6, SynGAP, nAChR beta-1, CLIC5, Axin, RGS14, Bestrophin-1, Gab, NUDEL, PBX4, BCoR, PHP14, LRRC8C, ERp72, TSLC1, Histone H1.2, Melanotransferrin, Gelsolin, PUM1, CDC4L, Galpha(i)-specific nucleotide-like GPCRs, PRR7, Adenosine A2a receptor, VAPB, ZNF83, PTK9L, PDK2, ADAM19, RNF20, Small RR subunit, HEM2, CINAP, SNIP1, LAG3, H1FX, HELB, HP1, nAChR epsilon, c-Jun/JunD, PKA-cat (cAMP-dependent), MEX3C, COLEC11, PKNOX1, RAR, DCPS, Metallothionein-II, ATP5A, ZNF7, Annexin IV, OPA1, ZC3H12D, RG9MTD1, WDR76, Rubicon, LGN, C15orf44, HSPC296, Dsk2 (ubiquilin-2), p90Rsk, NUMB, SCOTIN, G9a, Gtrgeo22, FBXW11, CTNNAL1, VAMP2, Trp53inp2, MKP-5, nAChR beta, NFKBIA, RPA2, ZNF362, DNAJB2, PAHO, Myosin IXb, HAUS3, MEK4/7, TOM1L2, TRIM39, IL17BR, LXN, Alpha-catenin, IQGAP, SP192, TVB61, TET2, Acyl-CoA synthetase, CXCR4, MUSK, IL-2, GSPT1, ARRDC2, Histone H4, PP2C gamma, RGS16, p53BP1, DTX3, WDTC1, Cathepsin B, RagD, Stromalins 1/2, NUP98, CORO1B, JunD/Fra-2, Frizzled, BTG1, UBR5, C6orf108, PHF12, KCTD9, SERTAD1, PRELID1, ASB7, SET7, FGFR1, DEPDC1B, Plexin C1, GRIP, TOM1, HSPA1A, MDR1, Paxillin, CHD7, SLC35B2, PI3K cat class IB (p110-gamma), Cofilin, FKBP8, 2'-5'-oligoadenylate synthetase, YAP1/TAZ, SCYL1BP1, ZNF331, SCOCO, CNOT6L, Frataxin, ZNF44, STK17B, DEAF, CaMK II delta, LEPROTL1, Tropomyosin, Beta-arrestin2, PPP2R5D, Muted, ZPR1, RANK(TNFRSF11A), MMRN2, RhoGDI alpha, TAB3, USP18, FosB, TIPARP, G-protein alpha-13, CBX4, Tropomodulin-2, PMEPA1, GBP3, Tmem14c, NALP3, PD-L1, DRAK1, SAP97 (DLG1), CRY2, Ro52, Ephrin-A2, Lnk, C14orf109, CCM2, Histone H1, CD40L(TNFSF5), GFI-1, PDE6D, ZO-2, SIL, Neugrin, MEKK4(MAP3K4), GDE1, c-Jun/JunB, TOX2, CALM2, FOXP1/2/4 proteins, ENH, NDR1 (STK38), RDH11, TRG20, SF3a, RGPD1, 3'HEXO, CAMSAP1L1, ZNF545, ANAPC7, GPR89A, ULK1, Tubulin (in microtubules), TNF-alpha, RFWD3, VIL2 (ezrin), MSI2, ZNF36, Iqce, PHF23, MTA1, KTELC1, ATP1beta subunit, MIG6, RBM12, JunB/JunB, RNF113A
112	protein-DNA complex organization	1110	1.73345e-25	1.69166e-23	212	FLJ20309, TRIP8, HIRA, CIA/ASF1, RSBN1, KDM2, SLFN11, GATA-3, BRD3, IKBZ, BAZ1B, Sirtuin, Histone H4 family, JAK2, MIS12, JHDM1D, INO80C, Mi-2, BAF57, PARP-2, cPKC (conventional), UHRF2, C15orf21, AP-1, NASP, Sirtuin1, PER1, TFPT, PAK, PIH1D1, MCM7, Rad52, MLL5, ATF/CREB, BAF53, BAF53A, HIST1H2AK, SETDB1, FLJ10707, TAFs, RYBP, PKC, Histone H3, HDAC2, DDX23, HMGN2, SCMH1, ZDBF2, TAF5, HIST2H2AC, MOZ, GCR, HDAC11, EMSY, BBAP, CoREST, WIP1, PKC-alpha, ADA2, FOXP3, UTX, ING3, GCR/MCR, USP15, TRIPs, CHD1, HYPB, VprBP, C8orf45, SUV420H2, SAFB, NUDT5, H2AFY2, Histone deacetylase class I, IGF-2, PHF13, ORC3L, RING1, ATPSCKMT, eIF1, JMJD2B, FAM50A, ZBTB1, ASXL1, RFP, Lamin B1, Lamin A/C, KDM2A, GCN5, DAXX, TFIIA gamma chain, Mi-2 alpha, MYSM1, LOC440093, UBP3, Lamin B, Spty2d1, STAF36 (CCDC101), C/EBP, RING2, MCM6, C12orf41, Prohibitin, USP36, TAF8, HMGB2, MTB-Zf, Histone H2AX, NRIF, MEAF6, BRD4, MJD (ataxin-3), ELOF1, SSRP1, GATA Group, SMC5, DDB1, MSK1/2 (RPS6KA5/4), PRMT1, Histone H3.3, EZH2, RNF12, SLFN13, HSPC152, KLF2, USP22, RCBTB1, BRD1, MRGX, PCGF6, BAP1, Nsmce1, HDAC3, CENP-C, NSE4A, PP2C, GAS41, NF-kB, HIRIP3, WHSC1, METTL3, SMCX, BRD8, FAM119A, SET1B, RBM15/MKL1 fusion protein, MSK2, MCM2, BCRP1, PRMT2, HP1 beta, ChAF1 subunit A, NAP1, TFIIB, JMJD1A, PCGF5, Taspase1, YT521, Smchd1, EP400, DPY30, ZIP-kinase, F172B, RBM14, BRD4/NUT fusion protein, p300, BRCC36, HP1 alpha, JMJD6, BRD2, DR1, C17orf95, Bcl-6, JMJD3, CTCF, RBBP4 (RbAp48), MAGE-G1, BAT3, PA200, Setd3, IPO4, c-Myc, GATAD1, Histone H1.4, YY1, TAF13, AF-17, PHF1, HMG1,2, Histone H2, MGEA5 (GLCNACase), Histone H2A, WBP-2, Axin, BCoR, Histone H1.2, RNF20, CINAP, H1FX, HP1, G9a, TSPYL1, TET2, Histone H4, UBR5, SET7, CHD7, NAP1L5, CHD1L, CBX4, Histone H1, MTA1
113	positive regulation of transcription by RNA polymerase II	1801	1.96747e-25	1.90304e-23	300	ALK-4, JunB/JunD, THAP11, AHR, MCR, SSBP4, ETR101, SREBP1 precursor, TCF12, Zipro1, SMAD5, GRHL3, TIP30, GATA-3, GDNF, IKBZ, HIVEP1 (PRDII-BF1), I-kB, Sirtuin, MEF2D, APA1, JAK2, Alpha-actinin 4, S1P1 receptor, Galpha(q)-specific nucleotide-like GPCRs, DRF, TGF-beta 1, TRAP170, TNIP1, Nucleolin, JunD/c-Fos, PI3K reg class IA (p85), TFE3, ZNF143, ZNF238, c-Maf, ERK5 (MAPK7), AP-1, Sirtuin1, PER1, NF-kB2 (p100), AKT1, NFYB, PARP-1, PI3K reg class IA (p85-alpha), C/EBP zeta, MCPIP, LIPIN1, NOR1, ATF/CREB, ZBED4, Tankyrases, ARHGEF2, TAFs, CREM (activators), Galpha(s)-specific amine GPCRs, CREM (repressors), PIKE(CENTG1), ZNF593, THAP3, NF-kB1 (p105), IFRD1, NUR77, PI3K reg class IA, c-Fos, Galpha(s)-specific peptide GPCRs, Oct-2, PRDM4, HDAC2, JunD, eIF2AK3, ROR-alpha, DEXH helicase, JunB, CD81, TAF5, ZNF594, MOZ, GCR, c-Rel (NF-kB subunit), TTC5 (Strap), RIPK2, FKHR, BACH1, CITED2, FOXP3, HIF1A, UTX, ING3, CASK, Glis2, BCL2L12, TXK, GCR/MCR, S100, KLF5, TRIPs, ZNF319, C/EBPbeta, KLF15, Zfp772, XBP1, RUNX, MED25, SAFB, T-bet, GALR2, Histone deacetylase class I, Ski, SRB7, CREB3, c-Jun/c-Jun, GPS2, IGF-2, MAML1, NF-kB p50/c-Rel, RLF, KLF13, PELP1, ATF-1, NF-kB p52/RelB, BCDIN3, PREB, CCPG1, ASXL1, KLF6, FOXO3A, MYT1, NFATC2IP, CTIP2, c-Jun, FOXP1, Galpha(i)-specific EDG GPCRs, DDX3X, CAMTA2, ELF1, RARalpha, SP3, JunD/FosB, IER5, JunB/Fra-2, c-Jun/FosB, ALK-2, GCN5, JunB/c-Fos, STING (TMEM173), DAXX, TFIIA gamma chain, LITAF, YES, Urocortin, MYSM1, TOP2 alpha, CaMK I, Importin (karyopherin)-alpha, ZNF43, C/EBP, IRF2, JAB1, Oncostatin M, TAF8, HMGB2, ZFP62, MTB-Zf, Beta-catenin, YB-1, DT3UO, AXUD1, Galpha(i)-specific peptide GPCRs, BRD4, HSP105, GATA Group, BCL9-2, DDX17, MED12, c-Jun/c-Fos, Rho GTPase, PP2A regulatory, LXR-alpha, TGF-beta, WASP, MSK1/2 (RPS6KA5/4), AKT2, TIEG, AATF (Che-1), TAZ, CREB4, Karyopherin alpha 6, Alpha-actinin, NeuroD1, BCL9/B9L, KLF2, HIF-prolyl hydroxylase, IRF3, PBEF, ZNF145, MRGX, VISA, Galpha(q)-specific peptide GPCRs, HDAC3, MEF2, NURR1, p90RSK1, NF-kB, JunD/JunD, RelB (NF-kB subunit), FosB/JunB, BRD8, STAT6, RBM15/MKL1 fusion protein, VHLaK, MSK2, MKL1, TOP2, COQ7, Bcl-3, CBF2, AKT(PKB), ZNF268, c-Jun/Fra-2, JMJD1A, PCGF5, PSMC5, Cyclin T1, IRF1, RBM14, BRD4/NUT fusion protein, DDRGK1, ELL2, NKRF, TFII-I, PLA2, FLI1, PM/SCL-75, p300, NF-kB p50/RelB, JMJD6, MafF, HSP70, DR1, YB1/HuR, USF1, TNF-R1, IFT74, C17orf95, JMJD3, NCOA2 (GRIP1/TIF2), ZNF782, ZNF71, IRF2BPL, NRF2, SFK, MTF-1, Setd3, DDX48, RGC32, AP3B1, TCF8, c-Myc, Fra-2, PSMD9, YY1, ATF-6 beta, TAF13, AF-17, IL-22, CBF beta, HMG1,2, Histone H2, MRF-1, JAK3, Histone H2A, WBP-2, AP-3 beta subunits, RNF20, c-Jun/JunD, PKNOX1, RAR, p90Rsk, NFKBIA, TET2, IL-2, p53BP1, JunD/Fra-2, Frizzled, SERTAD1, FGFR1, CHD7, YAP1/TAZ, DEAF, PPP2R5D, FosB, NALP3, c-Jun/JunB, TOX2, FOXP1/2/4 proteins, TRG20, TNF-alpha, Iqce, JunB/JunB
114	regulation of protein modification process	2128	3.01035e-25	2.88624e-23	339	TfR1, COX-2 (PTGS2), MKP-3, CREBL2, Cyclin H, Tiam1, RAP-1A, SREBP1 precursor, Ku80, BORA, PGE2R4, GATA-3, GBP6, GDNF, OTUD4, Sirtuin, Shc, CALM3, APITD1, JAK2, Galpha(q)-specific nucleotide-like GPCRs, Spinophilin, MKP-7, 14-3-3 epsilon, Rap1, TGF-beta 1, FOP, c-IAP2, Galpha(s)-specific prostanoid GPCRs, TNIP1, Nucleolin, PI3K reg class IA (p85), cPKC (conventional), IRp60, G-protein alpha-12 family, p120GAP, Casein kinase I delta, ERK5 (MAPK7), AP-1, Sirtuin1, Amphiregulin, MARK2, WARS, PAK, AKT1, PIH1D1, NFYB, WDFY2, Lck, PI3K reg class IA (p85-alpha), Pellino 1, ZGPAT, MCPIP, LIPIN1, PPP1R11, PARP-16, RABGEF1, ATF/CREB, GNT-V, ARHGEF2, Ephrin-A1, PDCD6, PMP22, TAFs, Calmodulin, Rac1-related, Galpha(s)-specific amine GPCRs, PIKE(CENTG1), PKC, JTB, CCDC88C, CORO1C, PI3K reg class IA, Pellino 2, PDE4D, IP3KB, SIAH2, HDAC2, eIF2AK3, LRP4, CD43, CD81, Cyclin A2, RIPK2, BBAP, PKC-alpha, DAZAP, PDE, ADA2, FOXP3, PRMT3, NCKP1 subunit, Sestrin 2, HIF1A, SMURF1, S100, Protor-2, c-IAP1, Integrin, FBXW7, TMEM119, SMAD7, C9orf72, KLF15, Cyclin E, CLIP3, MALT1, XBP1, GABARAP, Thy-1, SMRT, TGF-beta receptor type II, HMDH, PKIA, Insulin receptor, HSP27, DCUN1D5, Histone deacetylase class I, APG10, DBNDD1, ARRDC3, c-Jun/c-Jun, HEG1, GPS2, IGF-2, MKP-X, APC protein, PIAS4, XIAP, REDD1, Spectrin, SOCS3, PLC-gamma, Ubiquilin-1, Fer, CASS4, Bcl-2, UBCH7, c-Jun, Phosphatase regulator (inhibitor), RFP, MKP-1, Galpha(i)-specific EDG GPCRs, DDX3X, HSPA1B, PMCA4, Lamin A/C, c-Jun/FosB, ALK-2, SOCS1, GCN5, DAXX, GADD45 beta, PPP2R5A, 14-3-3, RASSF5, PAK3, YES, Urocortin, CaMK I, Twinfilin, Axin2, STAF36 (CCDC101), C/EBP, BUB3, CDH1, P3H1, C12orf41, Oncostatin M, Prohibitin, RhoA-related, TRC8, N4BP1, SYAP1, SPTBN(spectrin1-4), Beta-catenin, GADD45 alpha, GADD34, SMURF, ORP-family, NRIF, Galpha(i)-specific peptide GPCRs, PLAUR (uPAR), HSP105, HSP90 alpha, NckAP1L, GATA Group, Casein kinase I, Ankrd54, c-Jun/c-Fos, EBP50, Rho GTPase, PP2A regulatory, Angiogenin, FKBP12, Cyclin A, TGF-beta, MSK1/2 (RPS6KA5/4), Dysbindin, AKAP5, Nsp3, AKT2, Skp2/TrCP/FBXW, TAZ, EZH2, Flotillin-1, Galpha(q)-specific EDG GPCRs, Ephrin-A receptors, PPP1R15B, DGK, C8FW (GIG2), SHP-1, TANK, iPLA2, VISA, Galpha(q)-specific peptide GPCRs, HDAC3, MEF2, CD3 epsilon, PP2C, Hdj-2, Amylin, NF-kB, NUP62, MSK2, SNX9, PRMT2, TRIF (TICAM1), DNAJA3 (TID1), AKT(PKB), ZNF268, G-protein alpha-q/11, c-Jun/Fra-2, SAB, JMJD1A, Mob2 (HCCA2), Ephrin-A, p21, HSP90, Cyclin T1, Galpha(s)-specific nucleotide-like GPCRs, Csk, IRF1, DDRGK1, Tom1L1, PIRH2, RGS2, PLA2, UBE2S, p300, SPRY1, C10orf26, GPNMB (Osteoactivin), HSP70, DR1, TNF-R1, CTCF, MKK7 (MAP2K7), Thrombospondin 1, PDK (PDPK1), LAT, ITGA5, TRAF4, Cep63, SAE1, MAGE-G1, NS1-BP, TSG101, Emi1, SFK, PDE4, RGC32, p27KIP1, Ephrin-A receptor 4, WDR61, MMD, Claspin, PHF1, IL-22, S1P2 receptor, TIMAP, PKI, Amylin aggregates, HMG1,2, DIP2B, MRF-1, RAP2C, MGEA5 (GLCNACase), A20, Galpha(q)-specific amine GPCRs, LRRN3, GSTs, Axin, RGS14, Gab, BCoR, TSLC1, Galpha(i)-specific nucleotide-like GPCRs, PRR7, Adenosine A2a receptor, CINAP, c-Jun/JunD, G9a, MKP-5, DNAJB2, MEK4/7, IQGAP, Acyl-CoA synthetase, CXCR4, MUSK, IL-2, Frizzled, UBR5, SERTAD1, FGFR1, HSPA1A, Paxillin, PI3K cat class IB (p110-gamma), FKBP8, YAP1/TAZ, CaMK II delta, Beta-arrestin2, PPP2R5D, RANK(TNFRSF11A), SAP97 (DLG1), CRY2, Ro52, Lnk, Histone H1, SIL, MEKK4(MAP3K4), c-Jun/JunB, CALM2, NDR1 (STK38), ULK1, TNF-alpha, PHF23, MTA1, MIG6
115	chromatin organization	1033	3.14777e-25	2.99175e-23	201	FLJ20309, TRIP8, HIRA, CIA/ASF1, RSBN1, KDM2, SLFN11, GATA-3, BRD3, IKBZ, BAZ1B, Sirtuin, Histone H4 family, JAK2, JHDM1D, INO80C, Mi-2, BAF57, PARP-2, cPKC (conventional), UHRF2, C15orf21, AP-1, NASP, Sirtuin1, PER1, TFPT, PAK, PIH1D1, MLL5, ATF/CREB, BAF53, BAF53A, HIST1H2AK, SETDB1, FLJ10707, TAFs, RYBP, PKC, Histone H3, HDAC2, DDX23, HMGN2, SCMH1, ZDBF2, HIST2H2AC, MOZ, GCR, HDAC11, EMSY, BBAP, CoREST, WIP1, PKC-alpha, ADA2, FOXP3, UTX, ING3, GCR/MCR, USP15, TRIPs, CHD1, HYPB, VprBP, SUV420H2, SAFB, NUDT5, H2AFY2, Histone deacetylase class I, IGF-2, PHF13, RING1, ATPSCKMT, eIF1, JMJD2B, FAM50A, ZBTB1, ASXL1, RFP, Lamin B1, Lamin A/C, KDM2A, GCN5, DAXX, Mi-2 alpha, MYSM1, LOC440093, UBP3, Lamin B, Spty2d1, STAF36 (CCDC101), C/EBP, RING2, C12orf41, Prohibitin, USP36, HMGB2, MTB-Zf, Histone H2AX, NRIF, MEAF6, BRD4, MJD (ataxin-3), ELOF1, SSRP1, GATA Group, SMC5, DDB1, MSK1/2 (RPS6KA5/4), PRMT1, Histone H3.3, EZH2, RNF12, SLFN13, HSPC152, KLF2, USP22, RCBTB1, BRD1, MRGX, PCGF6, BAP1, Nsmce1, HDAC3, NSE4A, PP2C, GAS41, NF-kB, HIRIP3, WHSC1, METTL3, SMCX, BRD8, FAM119A, SET1B, RBM15/MKL1 fusion protein, MSK2, MCM2, BCRP1, PRMT2, HP1 beta, ChAF1 subunit A, NAP1, TFIIB, JMJD1A, PCGF5, Taspase1, YT521, Smchd1, EP400, DPY30, ZIP-kinase, F172B, RBM14, BRD4/NUT fusion protein, p300, BRCC36, HP1 alpha, JMJD6, BRD2, DR1, C17orf95, Bcl-6, JMJD3, CTCF, RBBP4 (RbAp48), MAGE-G1, BAT3, PA200, Setd3, IPO4, c-Myc, GATAD1, Histone H1.4, YY1, AF-17, PHF1, HMG1,2, Histone H2, MGEA5 (GLCNACase), Histone H2A, WBP-2, Axin, BCoR, Histone H1.2, RNF20, CINAP, H1FX, HP1, G9a, TSPYL1, TET2, Histone H4, UBR5, SET7, CHD7, NAP1L5, CHD1L, CBX4, Histone H1, MTA1
116	positive regulation of cell differentiation	1420	5.78455e-25	5.45044e-23	251	BAD, COMMD5, CYP51A1, ALK-4, JunB/JunD, COX-2 (PTGS2), KIAA0748, CREBL2, Tiam1, RAP-1A, ID2, Ku80, TCF12, Ccd1, SMAD5, PP2135, PGE2R4, Protrudin, GATA-3, GDNF, IKBZ, Sirtuin, JAK2, Rap1, TGF-beta 1, Galpha(s)-specific prostanoid GPCRs, PARP-2, JunD/c-Fos, PI3K reg class IA (p85), cPKC (conventional), TFE3, hIAN5, Casein kinase I delta, AP-1, Sirtuin1, PAK, AKT1, WDFY2, C1orf9, Rab-21, FAM38A, PARP-1, Gimap3, Lck, PI3K reg class IA (p85-alpha), MCPIP, C1orf128, SASH3, MLL5, ATF/CREB, ARHGEF2, Galpha(s)-specific amine GPCRs, Syntenin 1, PKC, NF-kB1 (p105), PI3K reg class IA, c-Fos, IP3KB, HDAC2, JunD, OIP106, RUNX3, PTCH1, DEXH helicase, JunB, XKR8, GCR, SERPINE2, RIPK2, SOD2, CoREST, IL-4R type I, PKC-alpha, PDE, PKC-lambda/iota, FOXP3, NCKP1 subunit, STAU2, HIF1A, NCC27, CASK, SMURF1, GCR/MCR, S100, KLF5, TRIPs, Integrin, UFO, C/EBPbeta, TMEM119, SMAD7, Protein C, Cyclin E, MALT1, XBP1, RUNX, TGF-beta receptor type II, H2AFY2, PP1-cat, Histone deacetylase class I, ZFP36(Tristetraprolin), c-Jun/c-Jun, CYFP subunit, MAML1, APC protein, Ninjurin 1, Patched, PNPH, ZBTB1, SOCS3, Bcl-2, FOXO3A, TNF-beta, c-Jun, Sno-N, Galpha(i)-specific EDG GPCRs, GAPR-1, HSPA1B, RARalpha, Ebp1, JunD/FosB, JunB/Fra-2, Lamin A/C, c-Jun/FosB, ALK-2, SOCS1, GCN5, JunB/c-Fos, ZBED2, 14-3-3, PAK3, BIN1 (Amphiphysin II), CaMK I, IL-2R gamma chain, CD27(TNFRSF7), Axin2, C/EBP, Nocturnin, RhoA-related, DISC1, HMGB2, SYAP1, FAM65B, Beta-catenin, SMURF, Galpha(i)-specific peptide GPCRs, HSP90 alpha, NckAP1L, GATA Group, BCL9-2, Casein kinase I, Ankrd54, c-Jun/c-Fos, Rho GTPase, SGK1, TGF-beta, TGIF2, AKAP5, TRPV2, PRMT1, TIEG, TAZ, EZH2, Galpha(q)-specific EDG GPCRs, Alpha-actinin, CD83, Ephrin-A receptors, NeuroD1, BCL9/B9L, C8FW (GIG2), NHEDC2, BRD1, ZNF145, MRGX, Galpha(q)-specific peptide GPCRs, MEF2, p90RSK1, NF-kB, PICALM, JunD/JunD, FosB/JunB, IL-21 receptor, SLC25A4, SHIP, IL4RA, NAP1, AKT(PKB), ZNF268, c-Jun/Fra-2, TISB, Ephrin-A, HSP90, IRF1, RhoH, PLA2, CNP, RABGDIA, p300, HSP70, LIGHT(TNFSF14), JAM1, Bcl-6, Reticulon 4, PAFAH alpha (LIS1), Emi1, SFK, Setd3, RGC32, AP3B1, Ephrin-A receptor 4, TCF8, c-Myc, MMD, S1P2 receptor, ANT, CBF beta, HMG1,2, Galpha(q)-specific amine GPCRs, AP-3 beta subunits, Axin, RGS14, NUDEL, PTK9L, c-Jun/JunD, RAR, OPA1, p90Rsk, NUMB, MKP-5, CXCR4, IL-2, JunD/Fra-2, Frizzled, BTG1, FGFR1, Plexin C1, GRIP, HSPA1A, MDR1, YAP1/TAZ, Frataxin, Beta-arrestin2, Muted, RANK(TNFRSF11A), NALP3, CD40L(TNFSF5), GFI-1, c-Jun/JunB, TNF-alpha, RBM12, JunB/JunB
117	post-translational protein modification	1453	6.78299e-25	6.33659e-23	255	FBXO45, Cullin 1, KBTBD2, TRIP8, UIP5, FAM105B, STT3A, FEM1C, KDM2, VPS11, KLHL24, TRIM56, OTUD4, APG16L1, SPATA2, HECTD1, BAZ1B, Sirtuin, RNF141, JAK2, RNF5, PEX12, Mi-2, A030009H04Rik, PARP-2, cPKC (conventional), HERC1, COPS7B, UHRF2, KIAA1340, Torsin A, AP-1, Sirtuin1, PER1, AKT1, NFYB, PARP-1, Pellino 1, MCPIP, PPP1R11, PARP-16, MLL5, RNF125, ATF/CREB, BAF53, Tankyrases, BAF53A, PEX2, SPOP, PDCD6, SETDB1, TAFs, SF3B3, HAN11, RNF144, RYBP, Cullin 4A, PKC, FBXO11, Pellino 2, SIAH2, PRDM4, HDAC2, TRIM5, ANAPC1, USP31, ZC3HAV1, TAF5, MOZ, HDAC11, MARCH3, Cyclin A2, MDA-5, BBAP, NPEPPS, USP9X, FANCF, WDR40A, PKC-alpha, RNF103, ADA2, MARCH8 (c-MIR), UTX, ING3, TRAF1, ERM proteins, SMURF1, USP15, Trim52, USP25, TRIPs, c-IAP1, FBXW7, HYPB, VprBP, JOSD1, MALT1, DCAF15, SUV420H2, RNF167, PAF65B, DCUN1D5, Histone deacetylase class I, APG10, SRB7, FLJ13855, PIAS4, FBXO10, XIAP, RING1, KLHL36, USP48, SOCS3, ASXL1, Bcl-2, UBCH7, NFATC2IP, RFP, USP5, KDM2A, SOCS1, GCN5, Mi-2 alpha, MYSM1, WDR23, UBP3, RNF6, KBTBD8, ZNF294, STAF36 (CCDC101), RING2, CDH1, JAB1, C12orf41, USP36, TRC8, FIGC, MTB-Zf, Beta-catenin, SMURF, STT3B, DORFIN, RNF166, MEAF6, BRD4, MJD (ataxin-3), USP42, MED12, Tankyrase 2, Cyclin A, DDB1, MSK1/2 (RPS6KA5/4), Dynein, axonemal, heavy chains, PRMT1, Skp2/TrCP/FBXW, ZYG, TAZ, EZH2, RNF12, TIF1-alpha, USP22, HINT, TPP2, USP12, BRD1, ZNF145, MRGX, PCGF6, BAP1, RHBDD1, HDAC3, GAS41, WHSC1, HERC2, ENC1, BRD8, ASB15, SET1B, MSK2, PRMT2, AKT(PKB), OTUD1, PARP-3, JMJD1A, MSL2L1, PCGF5, KIAA1586, EP400, UBCH8, DPY30, RBM14, DDRGK1, PIRH2, KBTBD7, UBE2S, p300, BRCC36, KBTBD6, Makorin-3, JMJD6, DR1, RNF219, JMJD3, TSSC1, TRAF4, SAE1, RBBP4 (RbAp48), WSB2, IRF2BPL, TSG101, Emi1, RUSC1 (NESCA), NRF2, RanBP2, SFK, Cullin 4, GPS1, Setd3, WDR61, Histone H1.4, KLHL18, WDSUB1, CBF beta, A20, Axin, BCoR, Histone H1.2, RNF20, LCMT2, HSPC296, G9a, FBXW11, TRIM39, C12orf51, BPL1, DTX3, WDTC1, UBR5, KCTD9, ASB7, SET7, YAP1/TAZ, FBXO48, Beta-arrestin2, COPS7, USP18, CBX4, Ro52, Histone H1, STT3, TRG20, ANAPC7, RFWD3, MTA1, RNF113A
118	regulation of organelle organization	1685	7.12377e-25	6.59854e-23	284	BAD, FLJ20309, G3BP2, ATXN2L, TfR1, MYH9, Tubulin beta, KIAA0635, TBC1D2, BETA-PIX, TMOD3, SREBP1 precursor, Ku80, VPS11, Ccd1, HAUS7, BORA, GRHL3, PGE2R4, TIGAR (C12orf5), CCDC100, BAZ1B, Sirtuin, ARPC5L, S1P1 receptor, DRF, TGF-beta 1, RNF5, Galpha(s)-specific prostanoid GPCRs, INO80C, WHDC1, PI3K reg class IA (p85), p120GAP, PLK2, TCP1-delta, MAP1S, Sirtuin1, OMA1, TFPT, MARK2, PAK, AKT1, PARP-1, PI3K reg class IA (p85-alpha), HZwint-1, ENO, Rab-7, BAF53, Tankyrases, BAF53A, ARHGEF2, SETDB1, CYFIP2, Tctex-1, Rac1-related, Galpha(s)-specific amine GPCRs, IQGAP2, LIC-1, Trichoplein, Syntenin 1, PKC, GRB2, Histone H3, TCP1-zeta-1, EGFL5, PI3K reg class IA, HDAC2, FLII, ANAPC1, DEXH helicase, GPR65, ATG2A, DYNC1LI, Cofilin, muscle, PQBP-1, CAP-G, PLK4 (STK18), STAM1, PLEKHG2, PDE, NCKP1 subunit, STAU2, FKBP4, HIF1A, CHMP1B, ERM proteins, SMURF1, Syntaxin 5, S100, Antigen KI-67, FBXW7, ABCG1, C9orf72, CAP-G/G2, CORO1A(CLABP, TACO), CALCOCO2, CLIP3, NEK7, Insulin receptor, Histone deacetylase class I, ACAA2, Beta-fodrin, IGF-2, CYFP subunit, APC protein, DYNLT, MOG1, Myosin Va, C15orf29, FRMD7, Spectrin, PREB, Stathmin, Fer, Myomegalin, EML3, Phosphatase regulator (inhibitor), RFP, MKP-1, Galpha(i)-specific EDG GPCRs, HSPC134 (Chmp4b), HSPA1B, Lamin A/C, MAP1, IFT20, TMED9, GCN5, TCP1-epsilon, 14-3-3, CHMP7, SKD1, PAK3, BIN1 (Amphiphysin II), LOC440093, TOP2 alpha, Twinfilin, CNOT6, CTC1, Rab-1B, Axin2, BICD2, BUB3, CDH1, Oncostatin M, ARF6, USP36, RhoA-related, FAM65B, SPTBN(spectrin1-4), Beta-catenin, SMURF, ORP-family, DEEPEST, GDI2, NOXA, Galpha(i)-specific peptide GPCRs, PLAUR (uPAR), HSP105, G3BP1 (hdhVIII), NckAP1L, CAP-C, NOL3, SMC5, Tankyrase 2, Rho GTPase, SGK1, TGF-beta, WASP, AKT2, Advillin (p92), Skp2/TrCP/FBXW, Histone H3.3, C11orf65, Galpha(q)-specific EDG GPCRs, Alpha-actinin, HIP12, Ephrin-A receptors, EML4, UBAP2L, TBC1D8, TCP1-eta, LL5beta, iPLA2, VISA, ENO1, Galpha(q)-specific peptide GPCRs, MEF2, Filamin A, PP2C, CHMP4B, VPS13C, Amylin, NUP62, Apo-2L(TNFSF10), SNX9, XPF, MCM2, TOP2, SLC25A4, IFT140, Bik, AKT(PKB), TMEM39A, Alix, PARP-3, Dynamin, Ephrin-A, Syntaxin 18, ZIP-kinase, RBM14, Tom1L1, PLA2, DOC-1R, p300, Rabep-2, ARPC5, HSP70, JAM1, Caspase-1, CTCF, Dynein, axonemal, light chains, MKK7 (MAP2K7), Dynamin-2, PAFAH alpha (LIS1), TSG101, CDK10, Emi1, SFK, MyHC, TMEM106B, RAI, RGC32, p27KIP1, c-Myc, YY1, TCP1-gamma, BBS6, PKI, Amylin aggregates, TCP1-zeta-1/2, ANT, MID1IP1, Septin 9, TMEM14A, Bim, NDPK 6, Axin, Gelsolin, PTK9L, OPA1, Rubicon, LGN, Dsk2 (ubiquilin-2), p90Rsk, G9a, HAUS3, MEK4/7, TOM1L2, Alpha-catenin, IQGAP, CORO1B, Frizzled, PRELID1, TOM1, HSPA1A, Paxillin, Cofilin, FKBP8, YAP1/TAZ, CNOT6L, Frataxin, Tropomyosin, Beta-arrestin2, Tropomodulin-2, SAP97 (DLG1), SIL, MEKK4(MAP3K4), CAMSAP1L1, ANAPC7, ULK1, Tubulin (in microtubules), TNF-alpha, VIL2 (ezrin), PHF23
119	response to peptide	1027	9.43536e-25	8.66626e-23	199	KBTBD2, CYP51A1, JunB/JunD, COX-2 (PTGS2), KLF11 (TIEG2), MCR, SREBP1 precursor, TCF12, ABCC1, I-kB, Sirtuin, Shc, JAK2, Galpha(q)-specific nucleotide-like GPCRs, Spinophilin, Rap1, TGF-beta 1, JunD/c-Fos, PI3K reg class IA (p85), cPKC (conventional), Sestrin 3, p120GAP, AP-1, Sirtuin1, Amphiregulin, Slc39a14 (Zip14), PAK, HADHA, AKT1, PARP-1, PI3K reg class IA (p85-alpha), BRIP1, LIPIN1, NOR1, ATF/CREB, ARHGEF2, KLF3, eIF6 (ITGB4BP), Rac1-related, Dynein, axonemal, intermediate chains, Galpha(s)-specific amine GPCRs, AATC, PKC, GRB2, NF-kB1 (p105), NUR77, PI3K reg class IA, c-Fos, Galpha(s)-specific peptide GPCRs, HDAC2, JunD, JAK1, JunB, CDK4, GCR, Cyclin A2, IRS-2, RIPK2, FKHR, PI3K class II, PKC-alpha, PDE, PKC-lambda/iota, Sestrin 2, PKA-cat alpha, HIF1A, GCR/MCR, KLF5, KLF15, LDLR, Na/K ATPase, XBP1, RUNX, eIF2B1, Insulin receptor, HSP27, Histone deacetylase class I, c-Jun/c-Jun, IGF-2, CYFP subunit, ATRAP, G6PT, APC protein, ACSL5, Myosin Va, CPEB2, SOCS3, SLC25A33, Fer, PPCKM, Bcl-2, KLF6, FOXO3A, c-Jun, Rab-8, JunD/FosB, JunB/Fra-2, HCDH, c-Jun/FosB, SOCS1, JunB/c-Fos, 14-3-3, DAF, SFRS3, Prohibitin, SYAP1, Beta-catenin, Galpha(i)-specific peptide GPCRs, c-Jun/c-Fos, Rho GTPase, SGK1, Angiogenin, Cyclin A, LXR-alpha, TGF-beta, AKT2, TIEG, Alpha-actinin, HMGCS2, Ephrin-A receptors, TIF1-alpha, KLF2, GPAM, PBEF, Galpha(q)-specific peptide GPCRs, PP2C, TGF-beta receptor type III (betaglycan), NURR1, VPS13C, NF-kB, BTG2, JunD/JunD, FosB/JunB, STAT6, Apo-2L(TNFSF10), FADS1, Srp40, NAP1, AKT(PKB), INSIG1, ATP1alpha subunit, NudC, c-Jun/Fra-2, TISB, Dynamin, K(+) channel, subfamily J, Galpha(s)-specific nucleotide-like GPCRs, Csk, IRF1, Catalase, PLA2, ATP1A3, SFRS4, USF1, PDK (PDPK1), RBBP4 (RbAp48), NRF2, SFK, MyHC, p27KIP1, Ephrin-A receptor 4, c-Myc, Fra-2, HMG1,2, Histone H2, A20, JAK3, Histone H2A, Bim, GSTs, Gab, NUDEL, Galpha(i)-specific nucleotide-like GPCRs, PDK2, c-Jun/JunD, PKA-cat (cAMP-dependent), VAMP2, NFKBIA, CYB, IQGAP, Acyl-CoA synthetase, Acetyl-CoA acyltransferase, WDTC1, Cathepsin B, HSD17B7, JunD/Fra-2, Frizzled, BTG1, MDR1, Paxillin, Cofilin, RANK(TNFRSF11A), CRY2, CD40L(TNFSF5), c-Jun/JunB, AATM, TNF-alpha, MIG6, JunB/JunB
120	positive regulation of apoptotic process	947	1.06402e-24	9.69149e-23	188	BAD, COX-2 (PTGS2), KLF11 (TIEG2), MKP-3, JAZ, BETA-PIX, TIGAR (C12orf5), Sirtuin, JAK2, CTNNBL1, Galpha(q)-specific nucleotide-like GPCRs, TGF-beta 1, PPID, AP-1, Sirtuin1, OMA1, TFPT, PAK, AKT1, Lck, C/EBP zeta, MCPIP, NOR1, ATF/CREB, SPOP, TMS-1, TAFs, Calmodulin, Galpha(s)-specific amine GPCRs, SIK, RYBP, TNFAIP8, PKC, NUR77, ICAD, eIF2AK3, RUNX3, Caspase-6, CDK4, GCR, PLEKHF1, GC1QBP, RIPK2, FKHR, SOD2, PDE, PKC-lambda/iota, HIF1A, ING3, GCR/MCR, S100, SP110, Integrin, FBXW7, CLIP3, XBP1, LDH, PLC-gamma 1, RUNX, PP1-cat, HMDH, Histone deacetylase class I, c-Jun/c-Jun, FLJ13855, APC protein, PIAS4, PP1-cat alpha, Alpha-1 catenin, Tissue kallikreins, PLC-gamma, Bcl-2, FOXO3A, TNF-beta, c-Jun, Sno-N, Phosphatase regulator (inhibitor), MKP-1, Galpha(i)-specific EDG GPCRs, DDX3X, C3orf38, c-Jun/FosB, MAP1, DAXX, GADD45 beta, MAL, JMY, PAK3, BIN1 (Amphiphysin II), TOP2 alpha, Caspase-2, JWA, JAB1, Oncostatin M, Prohibitin, RhoA-related, Beta-catenin, GADD45 alpha, BFL1, GADD34, DT3UO, NOXA, Galpha(i)-specific peptide GPCRs, LASS6, GATA Group, PD-1, c-Jun/c-Fos, EBP50, Rho GTPase, PP2A regulatory, TGF-beta, TIEG, Skp2/TrCP/FBXW, Galpha(q)-specific EDG GPCRs, HIP12, Ephrin-A receptors, PHLDA1, Optineurin, NeuroD1, HIF-prolyl hydroxylase, ZNF145, Galpha(q)-specific peptide GPCRs, HDAC3, TRADD, MEF2, Hdj-2, Amylin, Apo-2L(TNFSF10), Caspase-9, TOP2, PRMT2, p67-phox, SHIP, DNAJA3 (TID1), AKT(PKB), ZNF268, c-Jun/Fra-2, Dynamin, Galpha(s)-specific nucleotide-like GPCRs, ZIP-kinase, IRF1, PLA2, SPRY1, B4GT1, TNF-R1, SHQ1, Caspase-1, Bcl-6, MKK7 (MAP2K7), Thrombospondin 1, BCAP31, Dynamin-2, Kallikrein 1, RhoB, SFK, CALHM2, RGC32, Cathepsin S, c-Myc, Mcl-1, Smac/Diablo, Amylin aggregates, HMG1,2, MGEA5 (GLCNACase), Galpha(q)-specific amine GPCRs, JAK3, Bim, Gelsolin, Galpha(i)-specific nucleotide-like GPCRs, PRR7, Adenosine A2a receptor, c-Jun/JunD, RAR, p90Rsk, MEK4/7, TRIM39, Alpha-catenin, MUSK, Frizzled, BTG1, PRELID1, STK17B, CaMK II delta, Beta-arrestin2, PD-L1, DRAK1, CD40L(TNFSF5), c-Jun/JunB, TNF-alpha
121	mitotic cell cycle	1006	1.09615e-24	9.90157e-23	196	PPP2R2D, Cullin 1, ALK-4, KLF11 (TIEG2), Tubulin beta, NEK9, TMOD3, G2A, PCNA, ID2, Kendrin, HAUS7, BORA, PLK3 (CNK), DCTN2, Sirtuin, CALM3, APITD1, ELYS, MIS12, NUDT15, cPKC (conventional), M18BP1, p120GAP, PLK2, KIAA1340, MAP1S, AP-1, NASP, HZwint-1, Tubulin alpha, LIPIN1, Tubulin beta 6, CLTA, ATF/CREB, Tubulin beta 2C, HUS1B, Tankyrases, ARHGEF2, TAFs, Calmodulin, Tctex-1, IQGAP2, LIC-1, Cullin 4A, PKC, JTB, ANAPC1, Tubulin alpha 1A, PDIP38, CDK4, DYNC1LI, GCR, Cyclin A2, CAP-G, USP9X, BACH1, WIP1, PKC-alpha, ADA2, NUP88, CHMP1B, Septin 6, RRM2, GCR/MCR, CKS2, Pim-2, TK1, HYPB, CAP-G/G2, Cyclin E, C8orf45, Histone deacetylase class I, INTS3, Beta-fodrin, PHF13, PRC1, APC protein, DYNLT, Spectrin, Tubulin alpha 4B, Stathmin, Bcl-2, EML3, HSPC134 (Chmp4b), ALK-2, DAXX, CHMP7, SKD1, UBP3, Caspase-2, RING2, BUB3, MCM6, CDH1, RhoA-related, STAG1, Tubulin alpha-1B, Vps4-A, SPTBN(spectrin1-4), GADD45 alpha, DEEPEST, TUBGCP4 (76P), BRD4, Tubulin alpha-1C, Tubulin beta 2B, CAP-C, Casein kinase I, SMC5, Rho GTPase, PP2A regulatory, Cyclin A, TIEG, Skp2/TrCP/FBXW, NUP43, EZH2, KNSL1, EML4, DGK, DONSON, SHP-1, BAP1, Galpha(q)-specific peptide GPCRs, HDAC3, CENP-C, SFRS2 (SC-35), Filamin A, PP2C, CHMP4B, GAS41, PCTK1, TXNL4B, NUP62, CaMK II gamma, SNX9, MCM2, BCRP1, TTDN1, DGK-zeta, NudC, Alix, Dynamin, p21, SEH1L, SBDS, BRD4/NUT fusion protein, UBE2S, PCBP-4 (mcg10), BRCC36, SPRY1, TOPBP1, HSP70, Dynein, axonemal, light chains, Dynamin-2, p47, Cep63, RNPC1, PAFAH alpha (LIS1), RhoB, Emi1, Cullin 4, MyHC, TACC1, DCTN6, RGC32, p27KIP1, Clathrin light chain, c-Myc, Claspin, ATF-6 beta, TUBGCP2, RGS14, NUDEL, Small RR subunit, PAICS, LGN, FBXW11, RPA2, Tubulin beta 2, TBCE, HAUS3, TRIM39, IQGAP, GSPT1, Stromalins 1/2, MDR1, Cofilin, CaMK II delta, ZPR1, GFI-1, SIL, CALM2, Tubulin alpha-4A, ANAPC7, Tubulin (in microtubules), RFWD3
122	positive regulation of protein metabolic process	2103	1.23516e-24	1.10658e-22	334	BAD, TfR1, MYH9, COX-2 (PTGS2), SERP1, ELAVL1 (HuR), CREBL2, Tiam1, RAP-1A, SREBP1 precursor, Ku80, VPS11, SLC25A37, BORA, PLK3 (CNK), PP2135, PGE2R4, GDNF, HECTD1, I-kB, SMILE, Sirtuin, CALM3, APITD1, JAK2, Galpha(q)-specific nucleotide-like GPCRs, Rap1, TGF-beta 1, c-IAP2, PERP, Galpha(s)-specific prostanoid GPCRs, TNIP1, BBS7, PI3K reg class IA (p85), cPKC (conventional), OAZ2, IRp60, G-protein alpha-12 family, p120GAP, PLK2, Casein kinase I delta, ERK5 (MAPK7), AP-1, Sirtuin1, Amphiregulin, Caspase-10, MARK2, PAK, AKT1, EGLN2, PIH1D1, WDFY2, DAP1, Lck, PI3K reg class IA (p85-alpha), Pellino 1, MCPIP, LIPIN1, PARP-16, ENO, ATF/CREB, Rab-7, ARHGEF2, Ephrin-A1, PDCD6, eIF6 (ITGB4BP), TAFs, CYFIP2, Calmodulin, Rac1-related, Galpha(s)-specific amine GPCRs, RNF144, PIKE(CENTG1), Cullin 4A, PKC, JTB, FBXO11, PI3K reg class IA, Pellino 2, PDE4D, HDAC2, eIF2AK3, LRP4, DEXH helicase, Caspase-6, CD43, CD81, CDK4, GC1QBP, RIPK2, FKHR, PKC-alpha, DAZAP, PDE, FOXP3, NCKP1 subunit, Sestrin 2, DIP, ERM proteins, SMURF1, Syntaxin 5, S100, GUF1, Protor-2, c-IAP1, FBXW7, PABPC1, ABCG1, TMEM119, SMAD7, VprBP, LDLR, CLIP3, MALT1, XBP1, GABARAP, Thy-1, SMRT, TGF-beta receptor type II, Insulin receptor, DCUN1D5, Histone deacetylase class I, APG10, ARRDC3, IGF-2, CYFP subunit, APC protein, PIAS4, XIAP, ASTL, PLC-gamma, Ubiquilin-1, CASS4, Bcl-2, UBCH7, Phosphatase regulator (inhibitor), Galpha(i)-specific EDG GPCRs, DDX3X, HSPA1B, C19orf6, PMCA4, USP5, GGA, Lamin A/C, MAP1, ALK-2, DAXX, PPP2R5A, RASSF5, PAK3, YES, Urocortin, RPUSD3, CaMK I, Caspase-2, Rab-1B, JWA, Axin2, C/EBP, CDH1, C12orf41, Oncostatin M, Prohibitin, RhoA-related, DISC1, TRC8, SYAP1, Beta-catenin, GADD34, SMURF, YB-1, ORP-family, DORFIN, NOXA, Galpha(i)-specific peptide GPCRs, PLAUR (uPAR), HSP105, HSP90 alpha, MJD (ataxin-3), NckAP1L, GATA Group, Casein kinase I, Rho GTPase, PP2A regulatory, Angiogenin, FKBP12, LXR-alpha, DDB1, TGF-beta, MSK1/2 (RPS6KA5/4), Dysbindin, AKAP5, Nsp3, PRMT1, AKT2, Skp2/TrCP/FBXW, ZYG, EZH2, Flotillin-1, Galpha(q)-specific EDG GPCRs, HIP12, Ephrin-A receptors, PPP1R15B, DGK, C8FW (GIG2), YTHDF3, KLF2, HIF-prolyl hydroxylase, TANK, iPLA2, NSUN4, VISA, ENO1, RHBDD1, Galpha(q)-specific peptide GPCRs, HDAC3, MEF2, CD3 epsilon, PP2C, Amylin, NF-kB, PICALM, METTL3, Apo-2L(TNFSF10), Caspase-9, MSK2, SNX9, Bcl-3, TRIF (TICAM1), DNAJA3 (TID1), AKT(PKB), ZNF268, Mob2 (HCCA2), PSMC5, Ephrin-A, p21, HSP90, PPP2R3A, Csk, SOAT1, Cytochrome c, DDRGK1, Tom1L1, PIRH2, PLA2, UBE2S, p300, C10orf26, SNX1, GPNMB (Osteoactivin), HSP70, YB1/HuR, TNF-R1, Furin, Caspase-1, MKK7 (MAP2K7), Thrombospondin 1, PDK (PDPK1), PSME3, BCAP31, LAT, ITGA5, TRAF4, SAE1, MAGE-G1, CIRBP, BAT3, NRF2, SFK, Cullin 4, MyHC, DDX48, PDE4, RGC32, p27KIP1, Cathepsin S, Ephrin-A receptor 4, WDR61, c-Myc, MMD, Claspin, PHF1, Smac/Diablo, S1P2 receptor, TIMAP, Amylin aggregates, HMG1,2, DIP2B, MRF-1, RAP2C, MGEA5 (GLCNACase), A20, Galpha(q)-specific amine GPCRs, LRRN3, Bim, Axin, Gab, Melanotransferrin, Gelsolin, Galpha(i)-specific nucleotide-like GPCRs, PRR7, RG9MTD1, Dsk2 (ubiquilin-2), FBXW11, NFKBIA, DNAJB2, MEK4/7, IQGAP, Acyl-CoA synthetase, CXCR4, MUSK, IL-2, Frizzled, PRELID1, FGFR1, HSPA1A, Paxillin, PI3K cat class IB (p110-gamma), Cofilin, Beta-arrestin2, PPP2R5D, RANK(TNFRSF11A), TIPARP, NALP3, SAP97 (DLG1), Histone H1, SIL, Neugrin, MEKK4(MAP3K4), CALM2, TNF-alpha, VIL2 (ezrin), PHF23, MTA1
123	DNA damage response	1053	1.48524e-24	1.31981e-22	202	FBXO45, BAD, FLJ20309, IKK-epsilon, PCNA, KDM2, Ku80, WDR33, SLFN11, PLK3 (CNK), UNG1, TIGAR (C12orf5), BAZ1B, Sirtuin, APITD1, INO80C, Mi-2, PARP-2, PI3K reg class IA (p85), OGG1, PLK2, TOP3A, AP-1, Sirtuin1, TFPT, PAK, AKT1, MCM7, PARP-1, PI3K reg class IA (p85-alpha), C/EBP zeta, BRIP1, Rad52, AUNIP, MCPIP, ATF/CREB, BAF53, HUS1B, BAF53A, TAFs, Cullin 4A, PKC, GRB2, PI3K reg class IA, Galpha(s)-specific peptide GPCRs, C20orf29, RRM2B, PDIP38, TTC5 (Strap), EMSY, FKHR, SOD2, BBAP, FANCF, BACH1, WIP1, WDR79, Sestrin 2, FBXW7, HYPB, C8orf45, SUV420H2, TEX264, DCUN1D5, Histone deacetylase class I, INTS3, APC protein, TMEM109, PIAS4, SMARCAL1, XIAP, REDD1, PNPH, ZBTB1, POLD reg (p12), Bcl-2, FOXO3A, FOXP1, Sno-N, Phosphatase regulator (inhibitor), HSPA1B, MAP1, KDM2A, 14-3-3, JMY, TOP2 alpha, NTH1, UBP3, ISG20L1, Caspase-2, CTC1, KIAA0247, MCM6, CDH1, NDRG1, HMGB2, Histone H2AX, GADD45 alpha, BFL1, GADD34, DT3UO, NOXA, BRD4, MJD (ataxin-3), SSRP1, ZBTB4, CAP-C, Casein kinase I, SMC5, PP2A regulatory, SGK1, DDB1, Skp2/TrCP/FBXW, AATF (Che-1), SLFN13, SMEK2, Ephrin-A receptors, DGK, HIF-prolyl hydroxylase, DONSON, IRF3, MRGX, TANK, Nsmce1, HDAC3, NSE4A, PP2C, VAV-3, BTG2, WHSC1, HERC2, METTL3, Caspase-9, XPF, MCM2, TOP2, Bcl-3, HP1 beta, ChAF1 subunit A, p15(PAF), DGK-zeta, AKT(PKB), POLD cat (p125), PARP-3, Smchd1, EP400, p21, Rhino, BRD4/NUT fusion protein, FUMH, PIRH2, p300, PCBP-4 (mcg10), BRCC36, TOPBP1, HP1 alpha, HSP70, RNASEH2A, DNA polymerase eta, TNF-R1, Bcl-6, C6orf130, Cep63, RNPC1, MAGE-G1, BAT3, Emi1, SFK, PA200, Cullin 4, p27KIP1, c-Myc, Mcl-1, Claspin, YY1, PHF1, HMG1,2, Histone H2, MICB, Histone H2A, Bim, Small RR subunit, HELB, HP1, WDR76, SCOTIN, RPA2, TRIM39, Aph2, p53BP1, UBR5, SET7, HSPA1A, YAP1/TAZ, CHD1L, CRY2, POLN, FOXP1/2/4 proteins, TNF-alpha, RFWD3, MTA1, RNF113A
124	response to oxygen-containing compound	3350	1.51182e-24	1.3326e-22	477	BAD, KBTBD2, CYP51A1, TfR1, BTEB4, JunB/JunD, AHR, COX-2 (PTGS2), KLF11 (TIEG2), MCR, Peroxiredoxin, BCKD-E1beta, PCNA, Tiam1, RAP-1A, ID2, SREBP1 precursor, Ku80, TCF12, PLK3 (CNK), PGE2R4, GATA-3, GBP6, GDNF, IKBZ, ABCC1, I-kB, Sirtuin, Shc, RGS19, COX-1 (PTGS1), CALM3, CPT-1A, JAK2, PIMT, Galpha(q)-specific nucleotide-like GPCRs, Spinophilin, Rap1, TGF-beta 1, NUDT15, Galpha(s)-specific prostanoid GPCRs, TNIP1, PEX12, MAPKAPK3, SCAMP3, Nucleolin, JunD/c-Fos, PI3K reg class IA (p85), cPKC (conventional), GBP1, ORAI, OGG1, ORAI1, G-protein alpha-12 family, Sestrin 3, p120GAP, VMAT2, CCL20, ERK5 (MAPK7), AP-1, NASP, Sirtuin1, G-protein alpha-15, Amphiregulin, PER1, NF-kB2 (p100), MTND4, Slc39a14 (Zip14), PAK, HADHA, AKT1, ATP1A1, PARP-1, Lck, PI3K reg class IA (p85-alpha), C/EBP zeta, HMGCS1, BRIP1, NCOA4 (ARA70), Pellino 1, Tubulin alpha, MCPIP, LIPIN1, NOR1, MLL5, ENO, ATF/CREB, MPV17, ARHGEF2, PEX2, PRDX5, PDCD6, SETDB1, KLF3, eIF6 (ITGB4BP), NKCC1, TAFs, Calmodulin, CREM (activators), CRM1, CALDAG-GEFI, Rac1-related, Dynein, axonemal, intermediate chains, Prostacyclin receptor, Galpha(s)-specific amine GPCRs, CREM (repressors), PIKE(CENTG1), SEC31L1, AATC, PKC, GRB2, Homer 2, NF-kB1 (p105), NUR77, ADNP2, PI3K reg class IA, c-Fos, Galpha(s)-specific peptide GPCRs, PDE4D, IP3KB, HDAC2, JunD, ROR-alpha, PTCH1, DEXH helicase, Caspase-6, MTND1, Tubulin alpha 1A, JAK1, JunB, CNP1, CDK4, GCR, NDPK A, Cyclin A2, IRS-2, RIPK2, FKHR, SOD2, PRDX2, PI3K class II, PGD2R, MDR3, PKC-alpha, PDE, PKC-lambda/iota, FOXP3, Sestrin 2, PKA-cat alpha, HIF1A, UTX, MST4, ERM proteins, GCR/MCR, S100, Alpha-defensin 6, KLF5, SNRP116, TYSY, SLC25A24, c-IAP1, Integrin, TK1, UFO, HXK1, C/EBPbeta, KLF15, Cyclin E, LDLR, Na/K ATPase, MALT1, XBP1, LDH, NEK7, PLC-gamma 1, RUNX, SLC7A5, eIF2B1, GCL reg, SMRT, TGF-beta receptor type II, HMDH, Insulin receptor, HSP27, Histone deacetylase class I, MT-TRX, PHOGRIN, ATP6V0E, ZFP36(Tristetraprolin), c-Jun/c-Jun, IGF-2, CYFP subunit, GLNA, ATRAP, G6PT, APC protein, ACSL5, Myosin Va, XIAP, REDD1, Patched, CBR1, CPEB2, Spectrin, SOCS3, Alpha-1 catenin, SLC25A33, Glutaredoxin, PLC-gamma, ASXL1, Fer, PPCKM, Bcl-2, KLF6, FOXO3A, TNF-beta, HADHB, c-Jun, FOXP1, Phosphatase regulator (inhibitor), MKP-1, Galpha(i)-specific EDG GPCRs, HSPA1B, Lamin B1, Rab-8, RARalpha, PMCA4, JunD/FosB, JunB/Fra-2, HCDH, c-Jun/FosB, SOCS1, JunB/c-Fos, DAXX, 14-3-3, NSGPeroxidase, LITAF, YES, Urocortin, Connexin 30, Lamin B, CD27(TNFRSF7), FUBP1, C20orf111, Importin (karyopherin)-alpha, Axin2, C/EBP, RING2, Homer, DAF, SFRS3, Nocturnin, Prohibitin, RhoA-related, Sec31, HMGB2, SYAP1, MTB-Zf, SPTBN(spectrin1-4), Beta-catenin, Factor H, GADD34, ORP-family, DT3UO, Galpha(i)-specific peptide GPCRs, TRPV6, HSP90 alpha, GATA Group, NOL3, c-Jun/c-Fos, EBP50, Rho GTPase, SGK1, Angiogenin, Cyclin A, C14orf153, LXR-alpha, TGF-beta, AKAP5, MTND6, AKT2, TIEG, EZH2, hnRNP A0, Galpha(q)-specific EDG GPCRs, Alpha-actinin, ABCA1, HMGCS2, Ephrin-A receptors, TIF1-alpha, PHLDA1, Optineurin, PPP1R15B, NeuroD1, DGK, C8FW (GIG2), CXCL16, KLF2, GPAM, HIF-prolyl hydroxylase, GLUT3, IRF3, PBEF, Galpha(q)-specific peptide GPCRs, HDAC3, MEF2, SFRS2 (SC-35), Filamin A, PP2C, SPA1, TGF-beta receptor type III (betaglycan), NURR1, VPS13C, NF-kB, BTG2, JunD/JunD, FosB/JunB, STAT6, Apo-2L(TNFSF10), FADS1, Caspase-9, TOP2, V-ATPase H subunit, nAChR gamma/epsilon, p67-phox, GRAMD1A, COMT, Srp40, HMBS, NAP1, TRIF (TICAM1), AKT(PKB), GBP4, INSIG1, ATP1alpha subunit, NudC, G-protein alpha-q/11, c-Jun/Fra-2, TISB, Glutaredoxin 1, Dynamin, Ephrin-A, p21, HSP90, K(+) channel, subfamily J, Galpha(s)-specific nucleotide-like GPCRs, Csk, Cytochrome c, IRF1, Catalase, RGS2, PLA2, CNP, C10orf118, RABGDIA, p300, ATP1A3, Histamine H2 receptor, LARS1, HSP70, SFRS4, USF1, TNF-R1, Caspase-1, SIAT1, JMJD3, C3G, MKK7 (MAP2K7), Thrombospondin 1, PDK (PDPK1), Dynamin-2, NCOA2 (GRIP1/TIF2), CPT II, RBBP4 (RbAp48), PDE4B, RhoB, NRF2, SFK, MT-ND5, MyHC, RGS10, Pim-3, PDE4, p27KIP1, GNPAT, Ephrin-A receptor 4, TCF8, FUK, c-Myc, Fra-2, TMEM132A, Alpha-defensin, HMG1,2, Histone H2, MRF-1, A20, MICB, Galpha(q)-specific amine GPCRs, JAK3, Histone H2A, WBP-2, Bim, GSTs, nAChR beta-1, Axin, Gab, NUDEL, Gelsolin, Galpha(i)-specific nucleotide-like GPCRs, PTK9L, PDK2, HEM2, HP1, nAChR epsilon, c-Jun/JunD, PKA-cat (cAMP-dependent), RAR, DCPS, ATP5A, OPA1, p90Rsk, G9a, VAMP2, MKP-5, nAChR beta, NFKBIA, CYB, PEO1, MEK4/7, Alpha-catenin, IQGAP, Acyl-CoA synthetase, BPL1, CXCR4, IL-2, Acetyl-CoA acyltransferase, WDTC1, Cathepsin B, RagD, HSD17B7, JunD/Fra-2, Frizzled, BTG1, SET7, FGFR1, GRIP, HSPA1A, MDR1, Paxillin, MAT2A, PI3K cat class IB (p110-gamma), Cofilin, YAP1/TAZ, Frataxin, ADHX, CaMK II delta, Tropomyosin, Beta-arrestin2, RANK(TNFRSF11A), FosB, GBP3, NALP3, PD-L1, CRY2, CD40L(TNFSF5), GFI-1, c-Jun/JunB, CALM2, FOXP1/2/4 proteins, RDH11, AATM, Tubulin (in microtubules), TNF-alpha, VIL2 (ezrin), MIG6, RBM12, JunB/JunB
125	leukocyte activation	1085	1.90658e-24	1.66712e-22	206	MYH9, AHR, ZFP36L2, Peroxiredoxin, KIAA0748, ID2, CXADR, Lunatic fringe, HS1BP3, CD229, UNG1, PGE2R4, GATA-3, Selenoprotein K, IKBZ, HECTD1, JAK2, TARP, Galpha(q)-specific nucleotide-like GPCRs, TGF-beta 1, MFAP3, Galpha(s)-specific prostanoid GPCRs, PI3K reg class IA (p85), cPKC (conventional), hIAN5, IRp60, FAZF, VMAT2, AP-1, Metallothionein-IG, Gimap3, Lck, PI3K reg class IA (p85-alpha), Pellino 1, NOR1, SASH3, MLL5, RABGEF1, ATF/CREB, alpha-Taxilin, Cullin 4A, PKC, FUT7, VAMP8, PI3K reg class IA, Oct-2, PREL1, IP3KB, ROR-alpha, JAK1, CD43, CD81, RIPK2, PRDX2, WDR40A, PGD2R, IL-4R type I, HSH2, PDE, FOXP3, TXK, ERM proteins, Metallothionein-I, KARS, S100, Integrin, UFO, C/EBPbeta, CORO1A(CLABP, TACO), VprBP, PSGL-1, MALT1, RUNX, PSMB10, Thy-1, TGF-beta receptor type II, T-bet, c-Jun/c-Jun, GPS2, APC protein, STARD7, PNPH, CD7, NF-kB p52/RelB, ZBTB1, SOCS3, PLC-gamma, CD79B, Manic fringe glycosyltransferase, Bcl-2, KLF6, CTIP2, PI4KII, c-Jun, FOXP1, IL21R, SP3, JunB/Fra-2, c-Jun/FosB, 14-3-3, TAC4, RASSF5, KDELR, CXCR5, IL-2R gamma chain, IL-2R beta chain, CD27(TNFRSF7), AMICA1, C/EBP, Prohibitin, NDRG1, ZIP7 (SLC39A7), RhoA-related, Beta-catenin, BFL1, GIMAP1, Fringe, Galpha(i)-specific peptide GPCRs, GATA Group, c-Jun/c-Fos, Rho GTPase, FKBP12, TGF-beta, WASP, EZH2, CD83, RAB7L1, SLAP-2, CCR9, GPAM, RSAD2, PBEF, SHP-1, SLC39A6, Galpha(q)-specific peptide GPCRs, GPR18, MEF2, CD3 epsilon, IRF2BP2, NF-kB, TUSC2, RelB (NF-kB subunit), IL-21 receptor, STAT6, TOP2, Bcl-3, IL4RA, TRIF (TICAM1), DNAJA3 (TID1), c-Jun/Fra-2, TISB, K(+) channel, subfamily J, Galpha(s)-specific nucleotide-like GPCRs, IRF1, RhoH, PLA2, p300, NF-kB p50/RelB, TNFAIP8L2, JMJD6, PFD1, LIGHT(TNFSF14), EBI2, Caspase-1, DnaJB9, Bcl-6, LAT, Syntaxin 11, BAT3, SFK, Cullin 4, ITGAL, MyHC, SNAP-23, c-Myc, Fra-2, YY1, GPR89B, ANT, CBF beta, HMG1,2, SLFN12L, A20, MICB, JAK3, TSLC1, Galpha(i)-specific nucleotide-like GPCRs, PRR7, LAG3, c-Jun/JunD, PKNOX1, ZC3H12D, VAMP2, nAChR beta, CXCR4, IL-2, JunD/Fra-2, Frizzled, CHD7, PI3K cat class IB (p110-gamma), SAP97 (DLG1), CD40L(TNFSF5), c-Jun/JunB, FOXP1/2/4 proteins, GPR89A, TNF-alpha
126	response to cytokine	1511	1.95121e-24	1.6926e-22	261	BAD, TfR1, IKK-epsilon, JunB/JunD, Syntaxin 8, COX-2 (PTGS2), ZFP36L2, GIPC, Ku80, PGE2R4, GATA-3, GBP6, TRIM56, IKBZ, OAS1, I-kB, Sirtuin, CALM3, JAK2, Alpha-actinin 4, Galpha(q)-specific nucleotide-like GPCRs, MxA, c-IAP2, MFAP3, Galpha(s)-specific prostanoid GPCRs, TRAFD1, MAPKAPK3, Nucleolin, JunD/c-Fos, cPKC (conventional), GBP1, OSR1, CCL20, AP-1, MYNN, Sirtuin1, KIF16B (SNX23/C20orf23), NF-kB2 (p100), AKT1, NFYB, ARH, Tubulin alpha, MCPIP, PARP-16, RABGEF1, ENO, RNF125, ATF/CREB, ARHGEF2, SPOCK2, NKCC1, SEC61 alpha, TAFs, Calmodulin, PKC, NF-kB1 (p105), Metallothionein-1X, VAMP8, c-Fos, Galpha(s)-specific peptide GPCRs, ROR-alpha, Caspase-6, Tubulin alpha 1A, JAK1, JunB, CDK4, c-Rel (NF-kB subunit), Twistnb, SFRS1 (SF2), RIPK2, MDA-5, IL-4R type I, PKC-alpha, PDE, PKC-lambda/iota, PKA-cat alpha, HIF1A, TRAF1, PINCH, Metallothionein-I, KLF5, TYSY, USP25, c-IAP1, UFO, C/EBPbeta, SMAD7, HYPB, CORO1A(CLABP, TACO), Cyclin E, SFRS7 (9G8), CALCOCO2, PSGL-1, ETV3, XBP1, CPD, GCL reg, CXCR6, Insulin receptor, HSP27, Histone deacetylase class I, ZFP36(Tristetraprolin), c-Jun/c-Jun, PIGA, NF-kB p50/c-Rel, V2 receptor, NF-kB p52/RelB, SOCS3, Fer, PPCKM, Bcl-2, KLF6, FOXO3A, c-Jun, FOXP1, Sno-N, MKP-1, IL21R, RARalpha, JunB/Fra-2, c-Jun/FosB, SOCS1, GCN5, JunB/c-Fos, STING (TMEM173), DAXX, ARID5B, T3JAM, CXCR5, IL-2R gamma chain, IL-2R beta chain, C/EBP, SFRS3, Oncostatin M, Prohibitin, RhoA-related, Tubulin alpha-1B, DR3(TNFRSF12), FAM65B, Beta-catenin, Factor H, YB-1, DOK1, Galpha(i)-specific peptide GPCRs, GATA Group, c-Jun/c-Fos, Rho GTPase, FKBP12, TGF-beta, WASP, MSK1/2 (RPS6KA5/4), ABCD4, Alpha-actinin, ABCA1, Ephrin-A receptors, Optineurin, CXCL16, CCR9, KLF2, HIF-prolyl hydroxylase, IRF3, SHP-1, TANK, INSL3, VISA, ENO1, Galpha(q)-specific peptide GPCRs, TRADD, PP2C, NF-kB, RelB (NF-kB subunit), FosB/JunB, IL-21 receptor, STAT6, RBM15/MKL1 fusion protein, MSK2, MCM2, PRMT2, TLE, SLC25A4, IL4RA, HMBS, DNAJA3 (TID1), AKT(PKB), GBP4, ZNF268, c-Jun/Fra-2, JMJD1A, TISB, HSP90, K(+) channel, subfamily J, ZIP-kinase, IRF1, EMR1, PLA2, Sti1, p300, NF-kB p50/RelB, C10orf26, HSP70, YB1/HuR, CCBP2 (CCR9), TNF-R1, Caspase-1, MKK7 (MAP2K7), Thrombospondin 1, TRAF4, FASN, PCNT1, Syntaxin 11, NRF2, PMM1, SFK, c-Myc, Fra-2, Mcl-1, YY1, LFA-3, BBS6, ANT, HMG1,2, JAK3, GSTs, CCR4, Gab, Gelsolin, CDC4L, Galpha(i)-specific nucleotide-like GPCRs, HEM2, c-Jun/JunD, PKA-cat (cAMP-dependent), RAR, Metallothionein-II, NFKBIA, Sec61 alpha 1/2, MEK4/7, IL17BR, Acyl-CoA synthetase, CXCR4, IL-2, Cathepsin B, JunD/Fra-2, Frizzled, MDR1, MAT2A, Cofilin, 2'-5'-oligoadenylate synthetase, YAP1/TAZ, RANK(TNFRSF11A), GBP3, PD-L1, Ro52, Lnk, CD40L(TNFSF5), ZO-2, c-Jun/JunB, CALM2, FOXP1/2/4 proteins, Tubulin (in microtubules), TNF-alpha, JunB/JunB
127	protein transport	1641	2.32338e-24	1.99957e-22	277	HDHD2, PEX26, TfR1, MYH9, RGPD4, Syntaxin 8, SERP1, GIPC, ELAVL1 (HuR), Rab-4, SREBP1 precursor, LYST, GGA2, VPS11, COG2, TAP1 (PSF1), AP-1 beta subunit, Rab-30, Yif1b, RNUT1, APG16L1, I-kB, ARL5B, Alpha-actinin 4, RhoGAP1, YKT6, MKP-7, ELYS, 14-3-3 epsilon, TGF-beta 1, TRN-SR2, CGI-141, PEX12, SSR-alpha, SCAMP3, BBS7, PI3K reg class IA (p85), cPKC (conventional), PPID, RGPD3, VMAT2, AP-1, NASP, YIF1A, FAM45A, SCAMP1, RGPD6, AKT1, ATP1B1, SAMM50, Rab-21, PI3K reg class IA (p85-alpha), RGPD8, NCOA4 (ARA70), Tubulin alpha, HOOK1, RABGEF1, CLTA, ATF/CREB, SRP9, Rab-7, Tankyrases, ARHGEF2, Tamalin, PEX2, 2410018C17Rik, SPC25, PDCD6, SEC61 alpha, CRM1, Tctex-1, Galpha(s)-specific amine GPCRs, SNX17, PIKE(CENTG1), Syntenin 1, SEC31L1, PITRM1, PKC, VAMP8, PI3K reg class IA, Galpha(s)-specific peptide GPCRs, C20orf29, Exportin 6, OIP106, Tubulin alpha 1A, NECAP1, GATE-16, Wrb, FRAT1, BBAP, USP9X, STAM1, PKC-lambda/iota, Karyopherin alpha 2, PKA-cat alpha, SNX13, HIF1A, CIP150, NUP88, CHMP1B, NUP58, SMURF1, Syntaxin 5, S100, RGPD2, GOLT1A, RAB4B, LIN-10, ABCG1, Na/K ATPase, CLIP3, XBP1, GABARAP, PLC-gamma 1, SCAMP2, Rab11-FIP1, HSP27, APG10, RG9MTD3, PHOGRIN, KDELR2, ARRDC3, Beta-fodrin, SYTL3, DYNLT, UBL4A, MOG1, Myosin Va, Karyopherin alpha 5, Spectrin, 4930573I19Rik, PREB, PLC-gamma, COPB2, Calsyntenin-1, Syntaxin 10, AP-1 mu subunits, Phosphatase regulator (inhibitor), HSPC134 (Chmp4b), FAM177A1, Rab-8, YIPF5, GGA, Lamin A/C, MAP1, IFT20, TMED9, 14-3-3, AP1GBP1, CHMP7, SKD1, KDELR, CIN85, UBXD8, VPS37B, LSG1, Rab-1B, JWA, DSCR3, Importin (karyopherin)-alpha, BICD2, Homer, ARF6, RhoA-related, Sec31, Vps4-A, AP4B1, SPTBN(spectrin1-4), PREPL, SMURF, GDI2, VIP36L, HSP90 alpha, AP1M1, FAM160A2, Rho GTPase, PP2A regulatory, TGF-beta, AKAP5, AKT2, FAM45B, BBS1, NUP43, Karyopherin alpha 6, Alpha-actinin, RAB7L1, ABCA1, Optineurin, NeuroD1, ATG9A, DGK, VTI1B, HINT, RHBDD1, CNIH4, Galpha(q)-specific peptide GPCRs, PP2C, CHMP4B, VPS13C, HERC2, NUP62, CaMK II gamma, SNX9, C16orf62, Bcl-3, NLP-1, AKT(PKB), GOLPH3L, Alix, Dynamin, p21, HSP90, Syntaxin 18, SEH1L, K(+) channel, subfamily J, Tom1L1, C10orf118, RABGDIA, TMEM115, MON1A, Rabep-2, ARL4, SNX1, HSP70, YB1/HuR, CD-MPR, Dynein, axonemal, light chains, BCAP31, Dynamin-2, Rab8B, ARL4C, PCNT1, Syntaxin 11, PAFAH alpha (LIS1), UNC50, RhoB, BAT3, TSG101, RanBP2, MyHC, CD63, IPO4, SNAP-23, AP3B1, Clathrin light chain, Mcl-1, COG6, Raftlin, GPR89B, ZDHHC12, PEX5R, MGEA5 (GLCNACase), AP-3 beta subunits, SYNGR2 (cellugyrin), ERp72, Galpha(i)-specific nucleotide-like GPCRs, PKA-cat (cAMP-dependent), Impas 1, VAMP2, NFKBIA, Sec61 alpha 1/2, PAHO, TOM1L2, ARRDC2, NUP98, GRIP, TOM1, Cofilin, Beta-arrestin2, Heatr5b, CRY2, NXT2, RGPD1, GPR89A, Tubulin (in microtubules), SEC23IP, ATP1beta subunit
128	response to endogenous stimulus	2843	2.62989e-24	2.24568e-22	419	BAD, KBTBD2, CYP51A1, ALK-4, MYH9, BTEB4, JunB/JunD, AHR, COX-2 (PTGS2), KLF11 (TIEG2), MCR, ZFP36L2, MKP-3, BCKD-E1beta, PCNA, ETR101, RAP-1A, ID2, SREBP1 precursor, TCF12, SMAD5, PP2135, PGE2R4, Protrudin, GATA-3, GDNF, IKBZ, HIVEP1 (PRDII-BF1), ABCC1, PDF, Sirtuin, Shc, COX-1 (PTGS1), CALM3, JAK2, Galpha(q)-specific nucleotide-like GPCRs, Spinophilin, DRF, AK2, Rap1, TGF-beta 1, TRAP170, Galpha(s)-specific prostanoid GPCRs, Nucleolin, JunD/c-Fos, PI3K reg class IA (p85), cPKC (conventional), ORAI, ORAI1, G-protein alpha-12 family, Sestrin 3, p120GAP, VMAT2, Casein kinase I delta, ERK5 (MAPK7), AP-1, Sirtuin1, G-protein alpha-15, Amphiregulin, KIF16B (SNX23/C20orf23), Slc39a14 (Zip14), PAK, HADHA, AKT1, ATP1A1, EGLN2, Metallothionein-IG, MCM7, PARP-1, Lck, PI3K reg class IA (p85-alpha), C/EBP zeta, HMGCS1, BRIP1, NCOA4 (ARA70), LIPIN1, NOR1, ATF/CREB, ARHGEF2, ZNF764, KLF3, eIF6 (ITGB4BP), TAFs, Calmodulin, Rac1-related, Dynein, axonemal, intermediate chains, Galpha(s)-specific amine GPCRs, LIC-1, PIKE(CENTG1), AATC, MTND3, PKC, GRB2, NF-kB1 (p105), ACSBG1, Histone H3, NUR77, PI3K reg class IA, c-Fos, Galpha(s)-specific peptide GPCRs, PDE4D, PRDM4, HDAC2, JunD, RUNX3, Caspase-6, JAK1, JunB, CD81, CDK4, DYNC1LI, GCR, Cyclin A2, IRS-2, RIPK2, FKHR, PI3K class II, USP9X, PGD2R, CITED2, IL-4R type I, DHSO, MDR3, PKC-alpha, PDE, PKC-lambda/iota, Sestrin 2, PKA-cat alpha, FKBP4, HIF1A, ERM proteins, PINCH, SMURF1, GCR/MCR, Metallothionein-I, USP15, S100, KLF5, TYSY, TRIPs, Integrin, TK1, HXK1, C/EBPbeta, SMAD7, CORO1A(CLABP, TACO), KLF15, Cyclin E, LDLR, Na/K ATPase, XBP1, LDH, PLC-gamma 1, RUNX, SLC7A5, eIF2B1, GCL reg, TGF-beta receptor type II, SAFB, Insulin receptor, HSP27, Histone deacetylase class I, Ski, URI, MT-TRX, ZFP36(Tristetraprolin), c-Jun/c-Jun, IGF-2, CYFP subunit, ATRAP, G6PT, APC protein, ACSL5, Myosin Va, REDD1, CBR1, PELP1, CPEB2, V2 receptor, SOCS3, Alpha-1 catenin, SLC25A33, PLC-gamma, Fer, PPCKM, Bcl-2, KLF6, FOXO3A, UBCH7, c-Jun, Sno-N, Phosphatase regulator (inhibitor), MKP-1, HSPA1B, Lamin B1, Rab-8, RARalpha, PMCA4, JunD/FosB, JunB/Fra-2, HCDH, c-Jun/FosB, ALK-2, SOCS1, GCN5, JunB/c-Fos, DAXX, 14-3-3, YES, Urocortin, TOP2 alpha, Lamin B, Axin2, C/EBP, DAF, SFRS3, Prohibitin, ARF6, RhoA-related, HMGB2, SYAP1, Leupaxin, Beta-catenin, GADD34, SMURF, DT3UO, Galpha(i)-specific peptide GPCRs, HSP90 alpha, GATA Group, DDX17, Casein kinase I, MED12, c-Jun/c-Fos, EBP50, Rho GTPase, PP2A regulatory, SGK1, Angiogenin, Cyclin A, LXR-alpha, TGF-beta, AKAP5, AKT2, TIEG, Histone H3.3, EZH2, Emerin, Alpha-actinin, ABCA1, HMGCS2, Ephrin-A receptors, TIF1-alpha, PHLDA1, Optineurin, NPC1, KLF2, GPAM, HIF-prolyl hydroxylase, PBEF, Galpha(q)-specific peptide GPCRs, HDAC3, MEF2, Filamin A, PP2C, Hdj-2, TGF-beta receptor type III (betaglycan), NURR1, VPS13C, NF-kB, PGRMC2, BTG2, JunD/JunD, FosB/JunB, BRD8, STAT6, FRS2, Apo-2L(TNFSF10), FADS1, Caspase-9, TOP2, PRMT2, nAChR gamma/epsilon, p67-phox, COMT, Srp40, IL4RA, HMBS, NAP1, TRIF (TICAM1), ACAA1, AKT(PKB), INSIG1, ATP1alpha subunit, NudC, G-protein alpha-q/11, c-Jun/Fra-2, JMJD1A, TISB, Dynamin, Ephrin-A, p21, HSP90, K(+) channel, subfamily J, Galpha(s)-specific nucleotide-like GPCRs, Csk, IRF1, RBM14, Catalase, EMR1, ACAT1, PLA2, CNP, p300, ATP1A3, FUT8, Histamine H2 receptor, LARS1, HSP70, SFRS4, USF1, Furin, C3G, Thrombospondin 1, PDK (PDPK1), Dynamin-2, NCOA2 (GRIP1/TIF2), RBBP4 (RbAp48), Dynein 1, cytoplasmic, intermediate chains, PDE4B, NRF2, SFK, MyHC, RGS10, GDE, DDX48, PDE4, p27KIP1, Cathepsin S, Ephrin-A receptor 4, TCF8, CUGBP1, c-Myc, Fra-2, YY1, IL-22, BBS6, Alpha-defensin, HAI-2, HMG1,2, Histone H2, MRF-1, MGEA5 (GLCNACase), Galpha(q)-specific amine GPCRs, JAK3, Histone H2A, DYI2, WBP-2, Bim, GSTs, nAChR beta-1, Axin, Gab, NUDEL, Galpha(i)-specific nucleotide-like GPCRs, PTK9L, PDK2, HEM2, HP1, nAChR epsilon, c-Jun/JunD, PKA-cat (cAMP-dependent), RAR, ATP5A, OPA1, G9a, VAMP2, nAChR beta, CYB, Alpha-catenin, IQGAP, Acyl-CoA synthetase, CXCR4, Acetyl-CoA acyltransferase, WDTC1, Cathepsin B, RagD, HSD17B7, DYNC1LI2, CORO1B, JunD/Fra-2, Frizzled, BTG1, UBR5, FGFR1, GRIP, HSPA1A, MDR1, Paxillin, MAT2A, PI3K cat class IB (p110-gamma), Cofilin, FKBP8, YAP1/TAZ, Beta-arrestin2, PPP2R5D, ZPR1, RANK(TNFRSF11A), FosB, PMEPA1, NALP3, SAP97 (DLG1), CRY2, c-Jun/JunB, TOX2, AATM, TNF-alpha, VIL2 (ezrin), MIG6, JunB/JunB
129	heterocycle biosynthetic process	1590	3.87012e-24	3.2791e-22	270	TRIP8, JunB/JunD, AHR, KLF11 (TIEG2), MCR, HIRA, PCNA, ZNF174, CREBL2, Cyclin H, SREBP1 precursor, Zipro1, GRHL3, GATA-3, IKBZ, POLR1B, HIVEP1 (PRDII-BF1), APG16L1, OAS1, I-kB, Sirtuin, MEF2D, GART, JAK2, AK2, TGF-beta 1, SLC19A2, TRAP170, STATIP1, JunD/c-Fos, PI3K reg class IA (p85), c-Maf, hRPB11, AP-1, Sirtuin1, PANK4, ACLY, NFYB, PARP-1, C2orf48, PI3K reg class IA (p85-alpha), C/EBP zeta, NOR1, PARP-16, ATF/CREB, TAFs, Galpha(s)-specific amine GPCRs, NF-kB1 (p105), ACSBG1, NUR77, PI3K reg class IA, c-Fos, PRDM4, JunD, PRPS1, ROR-alpha, LOC730092, RRM2B, JunB, TAF5, PDIP38, WDR71, GCR, POLR2J3, NDPK A, Twistnb, Cyclin A2, FKHR, PI3K class II, EAR2, WDR79, DHFRL1, FOXP3, HIF1A, RRM2, Atrophin-1, PGM2, GCR/MCR, KARS, USP15, S100, TYSY, UAP1, TRIPs, AMDHD2, TK1, C/EBPbeta, PAPOLG, HYPB, CAP-G/G2, FLJ10769, XBP1, LDH, RUNX, MED25, T-bet, PAF65B, Histone deacetylase class I, GSTO1, SRB7, CREB3, CECR1, c-Jun/c-Jun, TFIIIC220, ACSL5, KLF13, DHRS7B, FLAD1, ATF-1, PNPH, PYCS, Spectrin, ZBTB1, SLC25A33, POLD reg (p12), ACSL3, LIN-9, FOXO3A, CTIP2, c-Jun, FOXP1, C1orf69, RIFK, RARalpha, JunD/FosB, JunB/Fra-2, CRSP7, c-Jun/FosB, DCoHM, JunB/c-Fos, TFIIA gamma chain, Spty2d1, LOC387787, THAP1, Importin (karyopherin)-alpha, DCTD, C/EBP, IRF2, C1orf83, Nocturnin, Prohibitin, TAF8, ATP6V0C, POLR2B, Beta-catenin, RPB6, Galpha(i)-specific peptide GPCRs, HSP105, DATF1, HSP90 alpha, ELOF1, GATA Group, BCL9-2, DDX17, MED12, c-Jun/c-Fos, Rho GTPase, Angiogenin, Cyclin A, LXR-alpha, TGF-beta, TIEG, Karyopherin alpha 6, RAB7L1, TIF1-alpha, NeuroD1, BCL9/B9L, SNAP50, IRF3, PBEF, PAP39, Galpha(q)-specific peptide GPCRs, HDAC3, ATP8, MEF2, Filamin A, NURR1, POLR2A, NF-kB, JunD/JunD, FosB/JunB, TLE, Bcl-3, HMBS, p15(PAF), POLD cat (p125), PRPS, TFIIB, ZNF447, POLR2D, c-Jun/Fra-2, JMJD1A, HSP90, Cyclin T1, IRF1, ELL2, TFII-I, PIRH2, ZNF496, ACAT1, CNP, p300, DR1, DNA polymerase eta, USF1, TNF-R1, Bcl-6, NCOA2 (GRIP1/TIF2), POLR2J2, GMP2, NS1-BP, TSG101, NRF2, PMM1, SFK, MTF-1, AP3B1, C9orf64, C11orf83, PTS, FUK, WDR61, c-Myc, Fra-2, Rcor2, PDX1, PRPS1L1, TAF13, Zscan30, RPB7.0, POLR3K, MNT, CBF beta, HMG1,2, OPRT, JAK3, PURB, AP-3 beta subunits, GSTs, NDPK 6, Small RR subunit, HEM2, HELB, c-Jun/JunD, PAICS, PKNOX1, RAR, ATP5A, PSAT, PEO1, SP192, Acyl-CoA synthetase, IL-2, ATP6, JunD/Fra-2, C6orf108, CHD7, QTRTD1, 2'-5'-oligoadenylate synthetase, Frataxin, DEAF, Beta-arrestin2, NADC, FosB, Tmem14c, POLN, c-Jun/JunB, FOXP1/2/4 proteins, RSAD1, JunB/JunB
130	cellular component biogenesis	3776	4.75564e-24	3.9984e-22	522	FBXO45, BAD, FLJ10803, TMEM186, G3BP2, ATXN2L, MYH9, Tubulin beta, KIAA0635, SIAHBP1, HIRA, CIA/ASF1, ELAVL1 (HuR), BETA-PIX, TMOD3, KIAA0748, Tiam1, RAP-1A, SRFBP1, NDUFA8, Ku80, Kendrin, MGC3196, MAGI-1(BAIAP1), EIF1AX, HAUS7, AP-1 beta subunit, Protrudin, ARL6IP2, IKBZ, POLR1B, Yif1b, APG16L1, OAS1, Sirtuin, PATL1, MRM1, Histone H4 family, JAK2, Alpha-actinin 4, S1P1 receptor, Spinophilin, DRF, ELYS, Rap1, TGF-beta 1, MLKL, Ciao 1, MIS12, c-IAP2, STATIP1, S19BP, WHDC1, BIN2, BBS7, PKA-cat beta, cPKC (conventional), GBP1, PPID, RSHL1, WDR19, COPS7B, PIPKI gamma, RBM13, ERAL1, KCTD7, Casein kinase I delta, NASP, OMA1, MTND4, PAK, PIH1D1, MCM7, SAMM50, ISY1, DARS, C2orf48, SLC25A46, CCDC65, BRIP1, Tubulin alpha, Rad52, MCPIP, Gamma-parvin, Tubulin beta 6, HOOK1, CLTA, ATF/CREB, Rab-7, Tankyrases, KCTD5, Atlastin, HIST1H2AK, SPOCK2, PDCD6, Mimitin, WDR75, PMP22, eIF6 (ITGB4BP), TAFs, CYFIP2, CRM1, SF3B3, Rac1-related, Dynein, axonemal, intermediate chains, Galpha(s)-specific amine GPCRs, IQGAP2, Syntenin 1, Cullin 4A, PKC, ZNF593, MIP26, CCDC88C, Histone H3, DLGAP3 (SAPAP3), NUR77, VAMP8, CORO1C, PDE4D, FLII, PXDN, TRIM5, DDX23, C1orf31, LRP4, KV1.6, RNAC, PRKCSH, ATG2A, MTND1, Tubulin alpha 1A, TAF5, HIST2H2AC, PDIP38, MOZ, GCR, Cofilin, muscle, SERPINE2, PQBP-1, GATE-16, C3f, URP2, GC1QBP, SFRS1 (SF2), RIPK2, MDA-5, PLK4 (STK18), SOD2, CPSF6, PI3K class II, Vinculin, STAM1, WDR79, PKC-alpha, DAZAP, Septin 1, PDE, NCKP1 subunit, eIF1AY, PKA-cat alpha, FKBP4, NUP88, CHMP1B, MST4, Septin 6, RRM2, TRAF1, ERM proteins, Thioredoxin-like 2, PINCH, SMURF1, GCR/MCR, S100, KLF5, TRIPs, MSRB2, c-IAP1, TK1, SMAD7, C9orf72, TAFF1, CORO1A(CLABP, TACO), CLIP3, MALT1, GABARAP, C8orf45, NEK7, Thy-1, C7orf43, H2AFY2, ZNF378, Histone deacetylase class I, Ski, APG10, Golgin-67, LRRC61, ICF45, Beta-fodrin, CYFP subunit, GLNA, PRC1, APC protein, IMP3, DNAH17, SMARCAL1, Myosin Va, ORC3L, APIP, Ninjurin 1, PHF5A, PELP1, ATF-1, Spectrin, TIFA, Nop58, ZBTB1, Alpha-1 catenin, SLC25A33, PREB, PSMD13, Ubiquilin-1, ACSL3, ARPC4, Fer, Myomegalin, Bcl-2, FOXP1, Sno-N, C1orf69, RFP, Galpha(i)-specific EDG GPCRs, DDX3X, HSPC134 (Chmp4b), HSPA1B, Rab-8, Ebp1, IFT20, STING (TMEM173), DAXX, TFIIA gamma chain, 14-3-3, NSGPeroxidase, CHMP7, SKD1, BIN1 (Amphiphysin II), LOC440093, Connexin 30, VPS37B, LSG1, IL-2R beta chain, Spty2d1, Rab-1B, HSD17B8, Importin (karyopherin)-alpha, Homer, MCM6, SF3A1, JAB1, Nocturnin, ARF6, TAF8, RhoA-related, KRI1, DISC1, SF3B2, HMGB2, STAG1, Vps4-A, FARSB, Histone H2AX, FAM65B, SPTBN(spectrin1-4), Leupaxin, Beta-catenin, LIMD2, SMURF, SF3A3, FTSJ3, TUBGCP4 (76P), LSM16, TRPV6, HSP90 alpha, NHE8, G3BP1 (hdhVIII), NckAP1L, NOL3, DDX17, Casein kinase I, EBP50, Rho GTPase, Angiogenin, C7orf55, C14orf153, DDB1, TGF-beta, WASP, CGI-48, Dynein, axonemal, heavy chains, AKAP5, MTND6, PRMT1, Advillin (p92), Histone H3.3, BBS1, AATF (Che-1), TAZ, Emerin, Flotillin-1, Galpha(q)-specific EDG GPCRs, KNSL1, Alpha-actinin, HIP12, RAB7L1, ABCA1, TMEM159, UBAP2L, ATG9A, Rac2, DGK, HSPC152, YTHDF3, Enthoprotin, NUBP2, NSUN4, VISA, HDAC3, CENP-C, TRADD, Kv1.4, MEF2, TAPBPL, CD3 epsilon, Filamin A, VAV-3, TGF-beta receptor type III (betaglycan), C21orf59, CHMP4B, SRBP1, eIF3S10, Amylin, PICALM, Ataxin-10, DLG5(P-dlg), C9orf123, NUP62, PDCD11, LNX2, SNX9, MCM2, BCRP1, IRAS, ChAF1 subunit A, Srp40, IFT140, NAP1, OGFOD1, TFIIB, Stomatin, POLR2D, Alix, Eftud1, ORAOV1, YT521, GABARAPL1, Seipin, Dynamin, HSP90, SBDS, K(+) channel, subfamily J, RPUSD2, RPP40, SOAT1, LYRM7, RBM14, DUSP23, NPWBP, PLA2, UBE2S, PM/SCL-75, p300, JMJD6, BRD2, UNRIP, KIF27, HSP70, DR1, YB1/HuR, IFT74, DDX28, SHQ1, Caspase-1, Dynein, axonemal, light chains, PDK (PDPK1), Utp15, ITGA5, Rab8B, p47, NSUN5B, Cep63, SF3B1, PCNT1, Reticulon 4, RBBP4 (RbAp48), PAFAH alpha (LIS1), CIRBP, NDUFB6, BAT3, VBP-1, GOLGA8B, TSG101, Emi1, MRPL36, RRP43, SFK, PIP5KI, Cullin 4, MT-ND5, RP1-112K5.2, MyHC, DDX48, IPO4, PDE4, SNAP-23, GNPAT, Clathrin light chain, C11orf83, CUGBP1, WDR45L, PSMD9, Histone H1.4, SF3A2, Raftlin, TAF13, TCP1-gamma, BBS6, RIOK3, COX III, Alpha-defensin, ZDHHC12, S1P2 receptor, Amylin aggregates, HMG1,2, eIF1A, MID1IP1, MRPL44, Histone H2, RAP2C, Histone H2A, TUBGCP2, Axin, NUDEL, LRRC8C, TSLC1, TGS1, Histone H1.2, Gelsolin, CDC4L, ClpP, DNAI2, Small RR subunit, HEM2, CINAP, NUDCD3, SNIP1, H1FX, PKA-cat (cAMP-dependent), OPA1, DSCR2, DDX51, eIF2S2, Dsk2 (ubiquilin-2), G9a, Gtrgeo22, MTND2, VAMP2, Trp53inp2, TBCE, HAUS3, PEO1, NDUFB10, TSPYL1, Alpha-catenin, IQGAP, Acyl-CoA synthetase, Histone H4, p53BP1, TSR1, Stromalins 1/2, NUP98, CORO1B, Frizzled, CGI-128, KCTD9, TOM1, HSPA1A, Paxillin, CHD7, MAT2A, NAP1L5, Cofilin, 2'-5'-oligoadenylate synthetase, YAP1/TAZ, SCYL1BP1, Frataxin, Tropomyosin, COPS7, Tropomodulin-2, NALP3, SAP97 (DLG1), Ro52, Histone H1, SIL, Neugrin, FOXP1/2/4 proteins, SF3a, 3'HEXO, LOC91893, PSMD4, ULK1, Tubulin (in microtubules), VIL2 (ezrin), SEC23IP
131	biological regulation	17551	5.02804e-24	4.19515e-22	1835	FBXO45, BAD, ZNF627, GTF2IRD2B, CD69, Cullin 1, KBTBD2, COMMD5, FLJ20309, CCL28, CYP51A1, TRIP8, G3BP2, ATXN2L, C12orf43, TfR1, Z587B, ALK-4, IKK-epsilon, ZNF687, MYH9, BTEB4, RGPD4, JunB/JunD, THAP11, Syntaxin 8, MLCP (cat), AHR, COX-2 (PTGS2), KLF11 (TIEG2), PSCDBP, MCR, ZFP36L2, GDF11(BMP11), Peroxiredoxin, EDARADD, SERP1, MKP-3, Tubulin beta, KIAA0635, GIPC, SIAHBP1, HIRA, FIGNL1, LPAR2, TBC1D2, JAZ, NEK9, ELAVL1 (HuR), FAM105B, P2Y10, BETA-PIX, BLK, TMOD3, C1r, G2A, MAMLD1, Rab-4, PCNA, PDK1, APOBEC3D, SSBP4, KIAA0748, ZNF441, ZNF174, CREBL2, ZNF432, RalGEF2, Cyclin H, ETR101, Tiam1, SLC7A8, RAP-1A, ID2, SREBP1 precursor, KDM2, LYST, TMBIM4, MAN1, CXADR, Lunatic fringe, ZNF501, Ku80, HS1BP3, Kendrin, TCF12, VPS11, Annexin VI, CD229, Zipro1, SLC25A37, TAP1 (PSF1), Ccd1, MAGI-1(BAIAP1), SNRK, DAP3, LAMP1, SMAD5, PIK3IP1, HAUS7, KLHL24, BORA, SLFN11, PLK3 (CNK), PP2135, GRHL3, UNG1, FAM108A1, PGE2R4, TIP30, Rab-30, Protrudin, GATA-3, GBP6, BRD3, TRIM56, Selenoprotein K, TIGAR (C12orf5), TCP11L2, C22orf29, GDNF, ZNF599, IKBZ, HIVEP1 (PRDII-BF1), OTUD4, APG16L1, ABCC1, SPATA2, OAS1, HECTD1, I-kB, PDF, FBXO8, SMILE, CCDC100, BAZ1B, DMXL1, Sirtuin, MEF2D, Sts-2, Shc, PATL1, B-TAF, RGS19, COX-1 (PTGS1), RNF141, ARPC5L, APA1, CALM3, APITD1, GPR175, Histone H4 family, CPT-1A, JAK2, Alpha-actinin 4, S1P1 receptor, ZNF570, SAMD4B, RhoGAP1, PIMT, CTNNBL1, TARP, Galpha(q)-specific nucleotide-like GPCRs, PSMD3, Spinophilin, PSMD1, MKP-7, DRF, ELYS, 14-3-3 epsilon, Rap1, TGF-beta 1, FOP, MxA, B4GT5, MLKL, Ciao 1, JOSD3, TRAP170, RNF5, CGI-141, NUDT15, c-IAP2, STATIP1, MFAP3, APOBEC3G, PERP, Galpha(s)-specific prostanoid GPCRs, JHDM1D, INO80C, TNIP1, TRAFD1, FAM108B1, WHDC1, ZFP276, MAPKAPK3, Mi-2, SSR-alpha, BBS7, ZNF254, BAF57, Nucleolin, OX-2 receptor 1, PKA-cat beta, PARP-2, JunD/c-Fos, PI3K reg class IA (p85), cPKC (conventional), GBP1, ORAI, TFE3, ZNF442, OAZ2, hIAN5, OGG1, ORAI1, DMPK, IRp60, PPID, HERC1, WDR19, G-protein alpha-12 family, PIPKI gamma, ZNF143, RGPD3, EWI2, ZNF238, FAZF, Sestrin 3, SEC14L1, KCTD7, p120GAP, UHRF2, PLK2, SBNO1, KIAA1340, VMAT2, RGS5, TCP1-delta, Casein kinase I delta, c-Maf, Torsin A, OSR1, CCL20, MAP1S, ERK5 (MAPK7), AP-1, MYNN, Sirtuin1, OMA1, G-protein alpha-15, Amphiregulin, OCIAD1, PER1, eRF1, METAP1, Caspase-10, KIF16B (SNX23/C20orf23), NF-kB2 (p100), FAM45A, TFPT, MARK2, RGPD6, WARS, GMIP, Slc39a14 (Zip14), PAK, AKT1, MARK3, ATP1A1, C6orf115, EGLN2, ZNF512, Metallothionein-IG, PIH1D1, ATP1B1, NFYB, WDFY2, DUSP5, MCM7, OSBPL11, WDR81, DAP1, C1orf9, NOMO3, Cyclin L1, ARH, Rab-21, FAM38A, PARP-1, Gimap3, C2orf48, Lck, PI3K reg class IA (p85-alpha), C/EBP zeta, RGPD8, CCDC65, HZwint-1, BRIP1, NCOA4 (ARA70), Pellino 1, ZGPAT, Tubulin alpha, Rad52, SPIN1, AUNIP, MCPIP, LIPIN1, PPP1R11, C1orf128, NOR1, PARP-16, SASH3, PEX11b, GCTG, MLL5, RABGEF1, ENO, RNF125, ORC2L, ATF/CREB, SRP9, ERK3, Rab-7, BAF53, MPV17, ZBED4, HUS1B, EDRF1, Tankyrases, GNT-V, D54, BAF53A, ARHGEF2, Tamalin, PEX2, PRDX5, NAB1, DEFM, RASGEF1B, HIST1H2AK, SPOP, Ephrin-A1, SPOCK2, PDCD6, RASSF3, SETDB1, ZNF764, CLK1, Mimitin, WDR75, TMS-1, HVCN1, KLF3, FLJ10707, PMP22, eIF6 (ITGB4BP), NKCC1, PDE4A, TAFs, GATC, CYFIP2, YA043, Calmodulin, CREM (activators), CRM1, Metallothionein-1E, CALDAG-GEFI, Tctex-1, PIGU, SF3B3, Rac1-related, ZNF708, MED9, MAP3K2 (MEKK2), Dynein, axonemal, intermediate chains, Prostacyclin receptor, Galpha(s)-specific amine GPCRs, SIK, ZNF264, IQGAP2, F263, ARHGAP30, LIC-1, SNX17, ZNF10, RNF144, RYBP, CREM (repressors), Trichoplein, PIKE(CENTG1), IFFO2, Syntenin 1, FLJ14451, AATC, Cullin 4A, TNFAIP8, PKC, ZNF593, THAP3, GRB2, Homer 2, JTB, NF-kB1 (p105), MIP26, Metallothionein-1X, ARHGAP21, IFRD1, ZNF22, C14orf126, FBXO11, FUT7, ORMDL2, CCDC88C, Histone H3, FIAT, DLGAP3 (SAPAP3), NUR77, VAMP8, Galectin-12, TCP1-zeta-1, ADNP2, CISD1, CORO1C, COX II, EGFL5, TB2 protein, KIAA1737, LASS2, PI3K reg class IA, c-Fos, Galpha(s)-specific peptide GPCRs, Oct-2, PREL1, Pellino 2, EPHX2, C4.4A, PDE4D, IP3KB, SIAH2, SDF2L1, Casein kinase I gamma-3, PRDM4, ICAD, HDAC2, FLII, PXDN, RSAFD1, JunD, SPPL2a, TRIM5, ANAPC1, CCRK, HMGN2, eIF2AK3, ROR-alpha, ZNF571, SMOC2, SCMH1, OIP106, Csp, Deoxyribonuclease II, LRP4, KV1.6, RUNX3, PRKCSH, PTCH1, RBM7, DEXH helicase, ZC3HAV1, GPR65, ATG2A, Caspase-6, APHC, Tubulin alpha 1A, RRM2B, JAK1, JunB, CD43, MIER3, ZDBF2, CD81, TAF5, GZF1, ZNF594, PDIP38, DAD-1, CNP1, CDK4, XKR8, DYNC1LI, NETO2, MOZ, GCR, BTG3, c-Rel (NF-kB subunit), Cofilin, muscle, SERPINE2, DCOR, NDPK A, hnRNP F, PQBP-1, ZNF564, DAZAP1, GATE-16, C3f, TTC5 (Strap), Cyclin A2, EMSY, IRS-2, Wrb, CAP-G, URP2, PLEKHF1, ZNF531, TLE3, GC1QBP, CKLF, SFRS1 (SF2), RIPK2, MDA-5, PLK4 (STK18), FZD6, FKHR, SOD2, PRDX2, FRAT1, BBAP, CPSF6, PI3K class II, CoREST, NPEPPS, USP9X, ZN737, Vinculin, WDR40A, EAR2, PGD2R, ZNF583, BACH1, CITED2, IL-4R type I, STAM1, WIP1, WDR79, PLEKHG2, MDR3, PKC-alpha, DAZAP, HSH2, Septin 1, C9orf86, PDE, PKC-lambda/iota, ZNF525, DUSP12, Karyopherin alpha 2, ADA2, FOXP3, PRMT3, NCKP1 subunit, STAU2, Sestrin 2, ZBTB9, MARCH8 (c-MIR), PKA-cat alpha, FKBP4, SNX13, HIF1A, DIP, CIP150, Aha1, CHMP1B, NCC27, Midn, UTX, MST4, CRTH2, ING3, BTN3A2, MADD, CASK, Glis2, RRM2, TRAF1, BCL2L12, ERMP1, TXK, ERM proteins, NUP58, Atrophin-1, Thioredoxin-like 2, PINCH, SMURF1, Syntaxin 5, GCR/MCR, Metallothionein-I, KARS, USP15, Cosmc, S100, Trim52, KLF5, RGPD2, CKS2, BTBD11, GUF1, GTF2IRD2, TYSY, SP110, Antigen KI-67, C18orf1, Pim-2, USP25, Protor-2, TRIPs, ZNF319, GRSF1, RAB4B, c-IAP1, Integrin, UFO, THO6, FBXW7, HXK1, PABPC1, C/EBPbeta, ABCG1, TMEM119, SMAD7, CHD1, SKIV2L, Sirtuin5, ZBTB24, HYPB, C9orf72, CAP-G/G2, TAFF1, CORO1A(CLABP, TACO), KLF15, Protein C, VprBP, Cyclin E, Zfp772, SFRS7 (9G8), CALCOCO2, LDLR, Na/K ATPase, CLIP3, MALT1, ETV3, XBP1, LDH, GABARAP, NEK7, PLC-gamma 1, Pegasus, RUNX, RIC8B, SLC7A5, DCAF15, MED25, SUV420H2, RNF167, eIF2B1, Thy-1, GCL reg, ZNF573, SMRT, TGF-beta receptor type II, ZNF184, SAFB, T-bet, PSPC1, C7orf43, H2AFY2, PP1-cat, HMDH, GM2A, ZNF378, CXCR6, Rab11-FIP1, PAF65B, PKIA, Insulin receptor, HSP27, DCUN1D5, GALR2, Histone deacetylase class I, PNKD, Ski, APG10, PACS-1, URI, INTS3, GSTO1, PHOGRIN, SRB7, GPR157, DBNDD1, ARRDC3, ATP6V0E, CREB3, CECR1, ZFP36(Tristetraprolin), c-Jun/c-Jun, ACAA2, HEG1, Beta-fodrin, GPS2, IGF-2, CYFP subunit, SLC3A2, FLJ13855, GLNA, RBM42, ATRAP, G6PT, NDR2, ATP6V0E2, GARNL1, PRC1, PIGA, MAML1, MKP-X, Rab11-FIP4, Tuftelin, APC protein, ACSL5, TMEM109, DYNLT, PIAS4, UBL4A, FBXO10, MOG1, NFKBIE, NF-kB p50/c-Rel, RLF, KLF13, ZXDB, TVB30, CLK4, SMARCAL1, Myosin Va, ORC3L, Sin3B, XIAP, RING1, DEF6, FTH1, ZNF435, ASTL, RASSF7, DHRS7B, ATPSCKMT, eIF1, FAM46C, APIP, CDC37L1, REDD1, DENND4B, Ninjurin 1, Patched, JMJD2B, SSAT, C15orf29, CBR1, PP1-cat alpha, PHF5A, BTBD10, FRMD7, SerRS, PELP1, CPEB2, ATF-1, PNPH, Spectrin, FAM50A, V2 receptor, CD7, NF-kB p52/RelB, NT5C3L, TIFA, BCDIN3, ZBTB1, SOCS3, Alpha-1 catenin, Tissue kallikreins, SLC25A33, Glutaredoxin, PREB, PLC-gamma, Stathmin, ZNF699, CCPG1, POLD reg (p12), CD79B, Ubiquilin-1, Manic fringe glycosyltransferase, ACSL3, ASXL1, Fer, CKBBP2, GLVR1, Myomegalin, PPCKM, CASS4, Bcl-2, Calsyntenin-1, FMNL1, KLF6, ATP11B, LIN-9, FOXO3A, MYT1, UBCH7, NFATC2IP, Syntaxin 10, TNF-beta, EML3, CTIP2, c-Jun, FOXP1, Sno-N, AARS, KCNAB2, C3orf75, Phosphatase regulator (inhibitor), Serglycin, RFP, MKP-1, Galpha(i)-specific EDG GPCRs, DDX3X, GAPR-1, HSPC134 (Chmp4b), IL21R, GPR55, CAMTA2, ZNF295, SLC38A1, MAC30, DERPC, RIFK, HSPA1B, TMEM66, ELF1, Lamin B1, Rab-8, CENTB5, ZNF781, RARalpha, Ebp1, ZNF18, RER1, C19orf6, PTPMT1, PMCA4, ARMET, PLEKHA2 (TAPP2), SP3, JunD/FosB, CIZ1, IER5, YIPF5, JunB/Fra-2, CRSP7, C3orf38, I5P2, USP5, HCDH, GGA, Lamin A/C, c-Jun/FosB, MAP1, IFT20, PLC-eta 2, DCoHM, ALK-2, KDM2A, DNJC1, Cystatin B, TMED9, SOCS1, INTS9, GCN5, JunB/c-Fos, STING (TMEM173), ZBED2, DAXX, ZNF692, TCP1-epsilon, GADD45 beta, TFIIA gamma chain, Neuroserpin, PPP2R5A, 14-3-3, MAL, NSGPeroxidase, Mi-2 alpha, CHMP7, JMY, SKD1, LITAF, TAC4, RASSF5, PAK3, RGL2, ARID5B, BIN1 (Amphiphysin II), YES, CIN85, Urocortin, ATP6V1G1, MYSM1, LOC440093, TOP2 alpha, ZNF216, T3JAM, Connexin 30, RPUSD3, VPS37B, CaMK I, CXCR5, IL-2R gamma chain, Twinfilin, UBP3, MPZL1, ISG20L1, RNF6, IL-2R beta chain, KBTBD8, IGSF6, Lamin B, Caspase-2, CD27(TNFRSF7), CNOT6, FUBP1, CTC1, Spty2d1, Rab-1B, LOC387787, MTMR5 (Sbf1), JWA, Fibrosin, THAP1, HSD17B8, Importin (karyopherin)-alpha, ZNF43, Axin2, BICD2, STAF36 (CCDC101), AMICA1, GRTP1, C/EBP, RING2, IRF2, Homer, DAF, BUB3, CDH1, 9330182L06Rik, P3H1, JAB1, SFRS3, C12orf41, Nocturnin, Oncostatin M, Prohibitin, NDRG1, ARF6, ZIP7 (SLC39A7), MafK, TMEM2, USP36, SGPP1, Dhrs7, TAF8, RhoA-related, POFUT2, HSP40, DISC1, ATP6V0C, ZSCAN5, KLRG1, TRC8, HMGB2, ZFP62, FIGC, LOH12CR1, N4BP1, AAMP, SYAP1, MNK2(GPRK7), Vps4-A, MTB-Zf, DR3(TNFRSF12), Metallothionein-1F, SLC5A11, hnRNP H3, C11orf48, Histone H2AX, FAM65B, SPTBN(spectrin1-4), Leupaxin, Beta-catenin, GADD45 alpha, BFL1, Factor H, GADD34, PREPL, SMURF, YB-1, ORP-family, DT3UO, DORFIN, DEEPEST, GDI2, Fringe, AXUD1, NRIF, DOK1, LSM16, ERMN, NOXA, Galpha(i)-specific peptide GPCRs, PLAUR (uPAR), TBL2, MEAF6, TRPV6, BRD4, HSP105, FAM134C, DATF1, HSP90 alpha, MJD (ataxin-3), LASS6, NHE8, ELOF1, ZNF846, SSRP1, ZBTB4, G3BP1 (hdhVIII), NckAP1L, ZNF397, UBAC2, GATA Group, BCL9-2, USP42, Tubulin beta 2B, SLA/LP, CAP-C, NOL3, PD-1, TPL2(MAP3K8), ZNF499, DDX17, Casein kinase I, SMC5, MED12, Ankrd54, KIAA1754 (DANGER), c-Jun/c-Fos, P3C2B, EBP50, Tankyrase 2, Rho GTPase, PP2A regulatory, SGK1, Angiogenin, FKBP12, Cyclin A, PPTC7, C7orf55, C14orf153, LXR-alpha, OAS3, DDB1, ZNF561, TGF-beta, WASP, ATP12A, TGIF2, MSK1/2 (RPS6KA5/4), Dysbindin, Dynein, axonemal, heavy chains, AKAP5, TRPV2, RhoBTB2, Nsp3, PRMT1, AKT2, Advillin (p92), FAM45B, TIEG, ABCG5, Skp2/TrCP/FBXW, Histone H3.3, ZYG, BBS1, Casein kinase I gamma 2, AATF (Che-1), TAZ, PSP, EZH2, LIN-37, Emerin, Flotillin-1, Ephrin-A4, C11orf65, SLC35C1, CREB4, Karyopherin alpha 6, hnRNP A0, Galpha(q)-specific EDG GPCRs, KNSL1, Alpha-actinin, RNF12, SLFN13, HIP12, SMEK2, CD83, ZBTB10, RAB7L1, ABCA1, Deoxyhypusine synthase, Ephrin-A receptors, EML4, TIF1-alpha, PHLDA1, Optineurin, PPP1R15B, KRBA2, GIT2, PSTK, ATP8B2, NeuroD1, UBAP2L, ATG9A, Calgizzarin, SLAP-2, BCL9/B9L, Rac2, DGK, C8FW (GIG2), CXCL16, HSPC152, RASGRF2, YTHDF3, RGL, CCR9, TBC1D8, NPC1, KLF2, GPAM, KCNJ13, VTI1B, LEMD2, HIF-prolyl hydroxylase, GLUT3, TCP1-eta, DONSON, USP22, RSAD2, HN1L, SPF, HINT, NOMO1, NHEDC2, IRF3, PBEF, SHP-1, USP12, DSIPI (GILZ), BRD1, ZNF145, MRGX, TANK, SPIN4, PCGF6, INSL3, BAP1, LL5beta, ZNF333, SAP30, iPLA2, SLC39A6, PAP39, NSUN4, VISA, ENO1, RHBDD1, APOBEC3F, CNIH4, Galpha(q)-specific peptide GPCRs, HDAC3, GPR18, TRADD, Kv1.4, VIP32, NUDT4, ZNF177, MEF2, PUS10, TAPBPL, CD3 epsilon, SFRS2 (SC-35), IRF2BP2, Filamin A, PP2C, Hdj-2, AKIP1, VAV-3, SPA1, TGF-beta receptor type III (betaglycan), C21orf59, CHMP4B, SRBP1, ZNF543, eIF3S10, GAS41, NURR1, POLR2A, LANCL2, DUSP2, VPS13C, Amylin, LRRC8B, p90RSK1, NF-kB, PCTK1, PICALM, PGRMC2, BTG2, IGF2BP3, JunD/JunD, WHSC1, TUSC2, DLG5(P-dlg), ENC1, METTL3, TXNL4B, PPAPDC2, RelB (NF-kB subunit), FosB/JunB, SMCX, NUP62, Relaxin 1, BRD8, IL-21 receptor, STAT6, FRS2, FAM119A, ZNF250, CaMK II gamma, ASB15, Apo-2L(TNFSF10), RBM15/MKL1 fusion protein, VHLaK, FADS1, BTN3A3, Caspase-9, MSK2, MKL1, SNX9, XPF, PSD3, MCM2, TOP2, ZNF700, BCRP1, V-ATPase H subunit, PRMT2, nAChR gamma/epsilon, ZFP37, TLE, p67-phox, COQ7, ZNF791, IRAS, Bcl-3, Cystatin F, SLC25A4, SHIP, COMT, CBF2, HP1 beta, Srp40, IFT140, IL4RA, Translin, p15(PAF), NAP1, OGFOD1, TRIF (TICAM1), Bik, DNAJA3 (TID1), SVH, DGK-zeta, AKT(PKB), GBP4, TMEM39A, TFIIB, Stomatin, NBR1, NIK(MAP3K14), ATOX1, ZNF447, GOLPH3L, MMP-28, Samd8, INSIG1, ATP1alpha subunit, ZNF268, TMEM127, Alix, G-protein alpha-q/11, c-Jun/Fra-2, RBED1, SAB, PARP-3, JMJD1A, TISB, Calcipressin-3, MSL2L1, PCGF5, Taspase1, ZU5, Mob2 (HCCA2), Neuromedin B, YT521, PSMC5, Glutaredoxin 1, Seipin, Smchd1, EP400, Dynamin, APOBEC3B, FAM3C, Ephrin-A, p21, HSP90, PPP2R3A, Cyclin T1, Syntaxin 18, MNK1, SEH1L, K(+) channel, subfamily J, DPY30, Galpha(s)-specific nucleotide-like GPCRs, Rhino, Csk, GPR180, SND1, ZIP-kinase, F172B, SOAT1, Cytochrome c, IIP45, IRF1, RBM14, RhoH, BRD4/NUT fusion protein, DDRGK1, Catalase, ELL2, Tom1L1, NKRF, TFII-I, FUMH, PIRH2, EMR1, DENND3, NPWBP, ZNF496, RGS2, PLA2, CNP, C10orf118, ZNF682, FLI1, KBTBD7, RABGDIA, TMEM115, UBE2S, Pnpla8, PM/SCL-75, MTRNR2L2, MESD, DOC-1R, p300, PCBP-4 (mcg10), ATP1A3, BRCC36, SPRY1, Rabep-2, FUT8, NF-kB p50/RelB, TOPBP1, C10orf26, KBTBD6, B4GT1, HP1 alpha, TNFAIP8L2, ZNF657, ZNF426, Histamine H2 receptor, JMJD6, ARPC5, SNX1, BRD2, PFD1, GPNMB (Osteoactivin), UNRIP, SPIN2A, MafF, LARS1, ERMAP, HSP70, SFRS4, DR1, YB1/HuR, DNA polymerase eta, CCBP2 (CCR9), USF1, LIGHT(TNFSF14), EBI2, TNF-R1, Furin, IFT74, JAM1, ICOS, SHQ1, DEC1 (Stra13), Caspase-1, NUDT4P1, DnaJB9, RNF219, C17orf95, SIAT1, Bcl-6, JMJD3, CTCF, C3G, Dynein, axonemal, light chains, MKK7 (MAP2K7), Thrombospondin 1, PDK (PDPK1), CD53, PSME3, BCAP31, LAT, Dynamin-2, Utp15, ITGA5, Rab8B, TSSC1, NCOA2 (GRIP1/TIF2), p47, TRAF4, GRAP2, Cep63, ARAP2, ARL4C, SF3B1, CPT II, PCNT1, SAE1, Syntaxin 11, ZNF782, Reticulon 4, ZNF71, Kallikrein 1, RBBP4 (RbAp48), RNPC1, PAFAH alpha (LIS1), TMEM14B, MAGE-G1, UNC50, Dynein 1, cytoplasmic, intermediate chains, CIRBP, PDE4B, RhoB, APOBEC3, WSB2, BAT3, GAB3, IRF2BPL, VBP-1, NS1-BP, TSG101, CDK10, CGI-55, Emi1, IQSEC1, SPIN2, MAST3, SIK1B, NRF2, RanBP2, RRP43, ATP1A4, SFK, MTF-1, ZNF813, PIP5KI, Cullin 4, Cytohesin1, GPS1, DHCR7, Setd3, ITGAL, MyHC, TMEM106B, CD63, TACC1, RGS10, SAS, ATP6V1G, Pim-3, DDX48, CALHM2, RAI, PDE4, HMG4, SNAP-23, PDP1, RGC32, p27KIP1, AP3B1, RGS1, Cathepsin S, Ephrin-A receptor 4, Clathrin light chain, SIAT8A, TCF8, yrdC, CUGBP1, WDR61, DDAH2, c-Myc, Fra-2, PSMD9, GATAD1, Histone H1.4, ANGPTL6, Mcl-1, MMD, Claspin, YY1, RDH13, Rcor2, ATF-6 beta, SCML1, SF3A2, Raftlin, TMEM132A, ZNF844, TAF13, TCP1-gamma, AF-17, TSC22D2, PHF1, LFA-3, IL-22, BBS6, RIOK3, Zscan30, KLHL18, Smac/Diablo, ZBTB5, GPR89B, RPB7.0, Alpha-defensin, ZDHHC12, CNOT3, ZNF785, S1P2 receptor, TIMAP, PTP4A1, NIF3L1, PKI, MNT, HAI-2, Amylin aggregates, PEX5R, TCP1-zeta-1/2, ANT, TTC39B, CBF beta, HMG1,2, SLC25A36, SLFN12L, MID1IP1, MRPL44, Septin 9, OPRT, Histone H2, DIP2B, MRF-1, RAP2C, MGEA5 (GLCNACase), TLE2, A20, CTL2, MICB, TMEM14A, Galpha(q)-specific amine GPCRs, JAK3, Histone H2A, LRRN3, TUBGCP2, PURB, ZnT-1, DYI2, WBP-2, Bim, AP-3 beta subunits, GSTs, CCR4, NDPK 6, SMAP2, SynGAP, nAChR beta-1, CLIC5, Axin, RGS14, Bestrophin-1, Gab, NUDEL, PBX4, BCoR, PHP14, LRRC8C, ERp72, TSLC1, Histone H1.2, Melanotransferrin, Gelsolin, PUM1, CDC4L, Galpha(i)-specific nucleotide-like GPCRs, PRR7, Adenosine A2a receptor, VAPB, ZNF83, PTK9L, PDK2, ADAM19, RNF20, Small RR subunit, HEM2, CINAP, SNIP1, LAG3, H1FX, HELB, HP1, nAChR epsilon, c-Jun/JunD, PKA-cat (cAMP-dependent), MEX3C, COLEC11, PKNOX1, RAR, DCPS, Metallothionein-II, ATP5A, ZNF7, Annexin IV, OPA1, ZC3H12D, RG9MTD1, WDR76, Rubicon, LGN, C15orf44, HSPC296, Impas 1, Dsk2 (ubiquilin-2), p90Rsk, NUMB, SCOTIN, G9a, Endophilin B2, Gtrgeo22, FBXW11, CTNNAL1, VAMP2, Trp53inp2, MKP-5, nAChR beta, NFKBIA, RPA2, ZNF362, DNAJB2, PAHO, Myosin IXb, HAUS3, MEK4/7, TOM1L2, TRIM39, IL17BR, LXN, Alpha-catenin, IQGAP, SP192, TVB61, TET2, Acyl-CoA synthetase, CXCR4, MUSK, IL-2, GSPT1, ARRDC2, Histone H4, PP2C gamma, RGS16, p53BP1, DTX3, WDTC1, Cathepsin B, RagD, Stromalins 1/2, HSD17B7, NUP98, CORO1B, JunD/Fra-2, SERF1B, Frizzled, BTG1, UBR5, ISOC2, C6orf108, PHF12, KCTD9, SERTAD1, PRELID1, ASB7, SET7, FGFR1, DEPDC1B, Plexin C1, GRIP, TOM1, HSPA1A, MDR1, Paxillin, CHD7, SLC35B2, PI3K cat class IB (p110-gamma), Cofilin, FKBP8, 2'-5'-oligoadenylate synthetase, YAP1/TAZ, SCYL1BP1, ZNF331, SCOCO, CNOT6L, Frataxin, ZNF44, STK17B, ADHX, CDw52, DEAF, CaMK II delta, LEPROTL1, Tropomyosin, Beta-arrestin2, PPP2R5D, Muted, ZPR1, RANK(TNFRSF11A), MMRN2, RhoGDI alpha, TAB3, USP18, FosB, TIPARP, G-protein alpha-13, CBX4, Tropomodulin-2, PMEPA1, GBP3, Tmem14c, NALP3, PD-L1, DRAK1, SAP97 (DLG1), CRY2, Ro52, Ephrin-A2, Lnk, C14orf109, CCM2, Histone H1, CD40L(TNFSF5), GFI-1, PDE6D, ZO-2, SIL, Neugrin, MEKK4(MAP3K4), GDE1, c-Jun/JunB, TOX2, CALM2, FOXP1/2/4 proteins, ENH, NDR1 (STK38), RDH11, TRG20, SF3a, RGPD1, 3'HEXO, CAMSAP1L1, ZNF545, AATM, ANAPC7, GPR89A, ULK1, Tubulin (in microtubules), TNF-alpha, RFWD3, VIL2 (ezrin), MSI2, ZNF36, Iqce, PHF23, MTA1, KTELC1, ATP1beta subunit, MIG6, RBM12, JunB/JunB, RNF113A
132	chromatin remodeling	822	5.50277e-24	4.55646e-22	169	FLJ20309, TRIP8, HIRA, CIA/ASF1, RSBN1, KDM2, SLFN11, GATA-3, BRD3, IKBZ, BAZ1B, Sirtuin, Histone H4 family, JAK2, JHDM1D, INO80C, Mi-2, BAF57, PARP-2, cPKC (conventional), UHRF2, AP-1, NASP, Sirtuin1, PER1, TFPT, PAK, PIH1D1, ATF/CREB, BAF53, BAF53A, HIST1H2AK, SETDB1, FLJ10707, TAFs, RYBP, PKC, Histone H3, HDAC2, DDX23, SCMH1, ZDBF2, HIST2H2AC, MOZ, GCR, HDAC11, BBAP, WIP1, PKC-alpha, ADA2, FOXP3, UTX, ING3, GCR/MCR, USP15, TRIPs, CHD1, HYPB, VprBP, SUV420H2, NUDT5, H2AFY2, Histone deacetylase class I, IGF-2, RING1, ATPSCKMT, eIF1, JMJD2B, ZBTB1, RFP, Lamin B1, Lamin A/C, KDM2A, GCN5, DAXX, Mi-2 alpha, MYSM1, LOC440093, UBP3, Lamin B, Spty2d1, STAF36 (CCDC101), C/EBP, RING2, Prohibitin, HMGB2, MTB-Zf, Histone H2AX, NRIF, MEAF6, BRD4, MJD (ataxin-3), ELOF1, SSRP1, GATA Group, DDB1, MSK1/2 (RPS6KA5/4), PRMT1, Histone H3.3, EZH2, RNF12, SLFN13, HSPC152, KLF2, USP22, BRD1, PCGF6, BAP1, HDAC3, PP2C, GAS41, WHSC1, METTL3, SMCX, FAM119A, SET1B, RBM15/MKL1 fusion protein, MSK2, MCM2, PRMT2, ChAF1 subunit A, NAP1, TFIIB, JMJD1A, PCGF5, Taspase1, YT521, Smchd1, DPY30, F172B, RBM14, BRD4/NUT fusion protein, p300, BRCC36, JMJD6, BRD2, DR1, Bcl-6, JMJD3, CTCF, RBBP4 (RbAp48), Setd3, c-Myc, GATAD1, Histone H1.4, YY1, PHF1, HMG1,2, Histone H2, MGEA5 (GLCNACase), Histone H2A, WBP-2, Axin, BCoR, Histone H1.2, RNF20, CINAP, H1FX, HP1, G9a, TSPYL1, Histone H4, UBR5, SET7, CHD7, NAP1L5, CHD1L, Histone H1, MTA1
133	regulation of cellular response to stress	887	5.67322e-24	4.66228e-22	178	BAD, FLJ20309, COX-2 (PTGS2), Peroxiredoxin, FIGNL1, PCNA, Ccd1, TIGAR (C12orf5), Sirtuin, MKP-7, Galpha(s)-specific prostanoid GPCRs, INO80C, PI3K reg class IA (p85), cPKC (conventional), OGG1, Sirtuin1, PER1, TFPT, AKT1, PARP-1, PI3K reg class IA (p85-alpha), C/EBP zeta, Rad52, AUNIP, MCPIP, ENO, ATF/CREB, BAF53, BAF53A, ARHGEF2, SPOP, TMS-1, TAFs, Galpha(s)-specific amine GPCRs, Syntenin 1, Cullin 4A, PKC, LASS2, PI3K reg class IA, eIF2AK3, C3f, RIPK2, FKHR, WDR79, HIF1A, UTX, ING3, TRAF1, BCL2L12, ERM proteins, USP15, USP25, FBXW7, HYPB, XBP1, SUV420H2, Thy-1, HMDH, HSP27, Histone deacetylase class I, CREB3, GPS2, PIAS4, XIAP, PNPH, Tissue kallikreins, Ubiquilin-1, Bcl-2, Sno-N, Phosphatase regulator (inhibitor), MKP-1, HSPA1B, Lamin B1, C19orf6, ARMET, IER5, DAXX, GADD45 beta, Lamin B, CD27(TNFRSF7), JWA, Axin2, STAF36 (CCDC101), C/EBP, JAB1, HSP40, Histone H2AX, GADD45 alpha, GADD34, DT3UO, NRIF, NOXA, Galpha(i)-specific peptide GPCRs, MEAF6, BRD4, HSP105, MJD (ataxin-3), NOL3, Rho GTPase, LXR-alpha, TGF-beta, WASP, PRMT1, Skp2/TrCP/FBXW, SMEK2, Ephrin-A receptors, PPP1R15B, MRGX, iPLA2, ENO1, Galpha(q)-specific peptide GPCRs, HDAC3, Filamin A, Hdj-2, TGF-beta receptor type III (betaglycan), GAS41, VPS13C, WHSC1, BRD8, XPF, TOP2, AKT(PKB), NBR1, INSIG1, PARP-3, ZU5, Smchd1, EP400, BRD4/NUT fusion protein, DDRGK1, FUMH, PLA2, Pnpla8, p300, PCBP-4 (mcg10), BRCC36, FUT8, HSP70, DNA polymerase eta, DnaJB9, C3G, MKK7 (MAP2K7), BCAP31, TRAF4, Reticulon 4, PAFAH alpha (LIS1), BAT3, NRF2, SFK, Cullin 4, Ephrin-A receptor 4, c-Myc, YY1, ATF-6 beta, HMG1,2, Histone H2, Histone H2A, Bim, GSTs, Axin, NUDEL, Gelsolin, HELB, OPA1, WDR76, Dsk2 (ubiquilin-2), MKP-5, RPA2, MEK4/7, p53BP1, Frizzled, UBR5, HSPA1A, SAP97 (DLG1), MEKK4(MAP3K4), TNF-alpha, RFWD3, VIL2 (ezrin)
134	cellular nitrogen compound biosynthetic process	2311	7.20502e-24	5.87693e-22	356	MRPL52, mt-tRNA serine, TRIP8, JunB/JunD, NARS, AHR, KLF11 (TIEG2), MCR, MRPS5, HIRA, PCNA, ZNF174, CREBL2, Cyclin H, SREBP1 precursor, Zipro1, EIF1AX, MRPL34, GRHL3, GATA-3, IKBZ, POLR1B, HIVEP1 (PRDII-BF1), APG16L1, OAS1, I-kB, MRPL49, Sirtuin, MEF2D, GART, JAK2, AK2, TGF-beta 1, B4GT5, SLC19A2, TRAP170, STATIP1, TNIP1, JunD/c-Fos, PI3K reg class IA (p85), OAZ2, c-Maf, hRPB11, AP-1, Sirtuin1, PANK4, eRF1, ACLY, WARS, AKT1, NFYB, DARS, CHDH, PARP-1, MRPS24, C2orf48, PI3K reg class IA (p85-alpha), C/EBP zeta, NOR1, PARP-16, ATF/CREB, DEFM, MRPL51, eIF6 (ITGB4BP), TAFs, GATC, Galpha(s)-specific amine GPCRs, MRPS34, MRPL14, NF-kB1 (p105), GM3 synthase, ACSBG1, NUR77, LASS2, PI3K reg class IA, c-Fos, Rpl22l1, PRDM4, JunD, MARS2, FMT, PRPS1, eIF2AK3, ROR-alpha, LOC730092, APHC, RRM2B, JunB, TAF5, PDIP38, WDR71, GCR, POLR2J3, MRPS6, DCOR, NDPK A, Twistnb, Cyclin A2, FKHR, PI3K class II, EAR2, WDR79, APEH, DHFRL1, FOXP3, eIF1AY, HIF1A, mt-tRNA lysine, RRM2, Atrophin-1, PGM2, GCR/MCR, KARS, USP15, S100, GUF1, SNRP116, TYSY, UAP1, TRIPs, AMDHD2, TK1, C/EBPbeta, PAPOLG, SKIV2L, HYPB, CAP-G/G2, FLJ10769, XBP1, LDH, RUNX, MED25, eIF2B1, GCL reg, T-bet, PAF65B, Histone deacetylase class I, SRB7, CREB3, CECR1, c-Jun/c-Jun, MRPL24, TFIIIC220, ACSL5, KLF13, SRBD1, DHRS7B, eIF1, SSAT, FLAD1, SerRS, CPEB2, ATF-1, PNPH, Spectrin, ZBTB1, Tissue kallikreins, SLC25A33, POLD reg (p12), ACSL3, LIN-9, FOXO3A, CTIP2, c-Jun, FOXP1, C1orf69, AARS, DDX3X, RIFK, RARalpha, JunD/FosB, JunB/Fra-2, CRSP7, c-Jun/FosB, DCoHM, JunB/c-Fos, PET112L, TFIIA gamma chain, CYB5-M, mt-tRNA, ZNF294, SLC7A6, Spty2d1, THAP1, Importin (karyopherin)-alpha, DCTD, C/EBP, IRF2, C1orf83, JAB1, MGST3, Nocturnin, Prohibitin, TAF8, ATP6V0C, POLR2B, FARSB, Beta-catenin, RPB6, ORP-family, Galpha(i)-specific peptide GPCRs, mt-tRNA leucine, HSP105, DATF1, HSP90 alpha, LASS6, ELOF1, GATA Group, BCL9-2, SLA/LP, DDX17, MED12, c-Jun/c-Fos, Rho GTPase, Angiogenin, Cyclin A, LXR-alpha, TGF-beta, SYTC, TIEG, CHCHD1, Karyopherin alpha 6, RAB7L1, Deoxyhypusine synthase, TIF1-alpha, PSTK, NeuroD1, BCL9/B9L, SNAP50, IRF3, PBEF, PAP39, Galpha(q)-specific peptide GPCRs, HDAC3, ATP8, MEF2, Filamin A, eIF3S10, NURR1, POLR2A, NF-kB, IGF2BP3, JunD/JunD, FosB/JunB, MRPS33, nAChR gamma/epsilon, TLE, Bcl-3, HMBS, p15(PAF), MRPS15, TRIF (TICAM1), AKT(PKB), POLD cat (p125), PRPS, TFIIB, ZNF447, POLR2D, Samd8, c-Jun/Fra-2, Eftud1, JMJD1A, ORAOV1, HSP90, Cyclin T1, IRF1, ELL2, TFII-I, FUMH, PIRH2, ZNF496, ACAT1, CNP, p300, LARS1, DR1, DNA polymerase eta, USF1, TNF-R1, Furin, Bcl-6, MRPL19, NCOA2 (GRIP1/TIF2), POLR2J2, GMP2, NS1-BP, TSG101, MRPL36, NRF2, PMM1, SFK, MTF-1, SLC25A2, MRPL18, AP3B1, C9orf64, C11orf83, PTS, FUK, WDR61, DDAH2, c-Myc, Fra-2, Rcor2, PDX1, PRPS1L1, TAF13, Zscan30, RPB7.0, POLR3K, MNT, CBF beta, HMG1,2, eIF1A, MRPL44, OPRT, JAK3, PURB, AP-3 beta subunits, GSTs, NDPK 6, Small RR subunit, HEM2, HELB, c-Jun/JunD, PAICS, COLEC11, PKNOX1, RAR, ATP5A, eIF2S2, PSAT, ELAC1, PEO1, SP192, Acyl-CoA synthetase, MRPL17, IL-2, GSPT1, ATP6, JunD/Fra-2, C6orf108, CHD7, QTRTD1, 2'-5'-oligoadenylate synthetase, Frataxin, DEAF, Beta-arrestin2, NADC, FosB, Tmem14c, POLN, c-Jun/JunB, FOXP1/2/4 proteins, RSAD1, JunB/JunB
135	regulation of catabolic process	1471	9.20407e-24	7.45189e-22	254	BAD, CYP51A1, IKK-epsilon, MLCP (cat), ZFP36L2, GIPC, ELAVL1 (HuR), SREBP1 precursor, VPS11, PLK3 (CNK), PP2135, TIGAR (C12orf5), GDNF, APG16L1, HECTD1, SMILE, Sirtuin, PATL1, CPT-1A, SAMD4B, PSMD3, PSMD1, RNF5, NUDT15, BBS7, PI3K reg class IA (p85), cPKC (conventional), OAZ2, hIAN5, HERC1, G-protein alpha-12 family, Sestrin 3, PLK2, Casein kinase I delta, Sirtuin1, AKT1, EGLN2, DAP1, Gimap3, C/EBP zeta, MCPIP, C1orf128, ATF/CREB, Rab-7, eIF6 (ITGB4BP), TAFs, CRM1, SF3B3, Galpha(s)-specific amine GPCRs, F263, RNF144, RYBP, PIKE(CENTG1), Syntenin 1, Cullin 4A, PKC, FBXO11, CISD1, PI3K reg class IA, ICAD, TRIM5, eIF2AK3, DEXH helicase, ZC3HAV1, ATG2A, CD81, PDIP38, CDK4, SERPINE2, DCOR, GATE-16, TTC5 (Strap), IRS-2, PLEKHF1, SFRS1 (SF2), RIPK2, FKHR, BBAP, PI3K class II, WDR40A, PKC-alpha, PDE, Sestrin 2, PKA-cat alpha, HIF1A, CIP150, ERM proteins, SMURF1, Syntaxin 5, Pim-2, USP25, Protor-2, GRSF1, FBXW7, PABPC1, SMAD7, HYPB, C9orf72, VprBP, CALCOCO2, LDLR, XBP1, GABARAP, PP1-cat, HMDH, Insulin receptor, HSP27, APG10, ATP6V0E, ZFP36(Tristetraprolin), NDR2, ATP6V0E2, APC protein, ACSL5, FAM46C, REDD1, PP1-cat alpha, NT5C3L, Ubiquilin-1, Bcl-2, FOXO3A, Phosphatase regulator (inhibitor), RFP, HSPA1B, Rab-8, C19orf6, PMCA4, USP5, GGA, MAP1, STING (TMEM173), ATP6V1G1, CNOT6, Axin2, C/EBP, CDH1, Nocturnin, Prohibitin, USP36, DISC1, ATP6V0C, TRC8, N4BP1, SMURF, YB-1, ORP-family, DT3UO, DORFIN, HSP90 alpha, MJD (ataxin-3), GATA Group, Casein kinase I, PP2A regulatory, Angiogenin, C7orf55, DDB1, AKT2, Skp2/TrCP/FBXW, ZYG, PSP, hnRNP A0, Alpha-actinin, Optineurin, C8FW (GIG2), YTHDF3, NPC1, HIF-prolyl hydroxylase, PBEF, RHBDD1, Galpha(q)-specific peptide GPCRs, Filamin A, CHMP4B, VPS13C, NF-kB, PCTK1, BTG2, METTL3, SNX9, XPF, V-ATPase H subunit, SLC25A4, TRIF (TICAM1), AKT(PKB), TMEM39A, ZNF268, TISB, YT521, PSMC5, Seipin, HSP90, PPP2R3A, ZIP-kinase, DDRGK1, PIRH2, PM/SCL-75, p300, PCBP-4 (mcg10), SNX1, HSP70, YB1/HuR, Furin, Caspase-1, PSME3, BCAP31, RNPC1, CIRBP, BAT3, CGI-55, NRF2, RRP43, SFK, Cullin 4, ATP6V1G, DDX48, p27KIP1, CUGBP1, c-Myc, Mcl-1, TMEM132A, CNOT3, ANT, HMG1,2, SLFN12L, A20, Galpha(q)-specific amine GPCRs, Bim, Axin, PUM1, Galpha(i)-specific nucleotide-like GPCRs, HEM2, PKA-cat (cAMP-dependent), DCPS, ZC3H12D, Rubicon, Dsk2 (ubiquilin-2), G9a, DNAJB2, TRIM39, Acyl-CoA synthetase, RagD, Frizzled, TOM1, HSPA1A, PI3K cat class IB (p110-gamma), FKBP8, SCOCO, CNOT6L, TAB3, TIPARP, Ro52, ULK1, TNF-alpha, VIL2 (ezrin), PHF23
136	positive regulation of multicellular organismal process	2575	1.11478e-23	8.95924e-22	386	BAD, TfR1, ALK-4, IKK-epsilon, JunB/JunD, COX-2 (PTGS2), Peroxiredoxin, SERP1, KIAA0748, Tiam1, ID2, KDM2, LYST, Ku80, CD229, Ccd1, LAMP1, PP2135, PGE2R4, Protrudin, GATA-3, TRIM56, Selenoprotein K, GDNF, IKBZ, OAS1, Sirtuin, Shc, COX-1 (PTGS1), JAK2, Galpha(q)-specific nucleotide-like GPCRs, TGF-beta 1, B4GT5, Galpha(s)-specific prostanoid GPCRs, Nucleolin, PARP-2, JunD/c-Fos, PI3K reg class IA (p85), cPKC (conventional), hIAN5, CCL20, AP-1, Sirtuin1, OMA1, PAK, AKT1, ATP1A1, DUSP5, ARH, Rab-21, PARP-1, Gimap3, Lck, PI3K reg class IA (p85-alpha), C/EBP zeta, Pellino 1, MCPIP, LIPIN1, NOR1, SASH3, MLL5, ENO, ATF/CREB, ARHGEF2, PDCD6, Galpha(s)-specific amine GPCRs, PIKE(CENTG1), Syntenin 1, PKC, VAMP8, COX II, PI3K reg class IA, c-Fos, Galpha(s)-specific peptide GPCRs, Oct-2, PDE4D, IP3KB, HDAC2, JunD, eIF2AK3, ROR-alpha, SMOC2, OIP106, RUNX3, DEXH helicase, ZC3HAV1, JAK1, CD43, CD81, GCR, c-Rel (NF-kB subunit), SERPINE2, PQBP-1, C3f, IRS-2, GC1QBP, RIPK2, MDA-5, PRDX2, PGD2R, CITED2, IL-4R type I, PKC-alpha, PDE, PKC-lambda/iota, FOXP3, NCKP1 subunit, STAU2, HIF1A, BTN3A2, CASK, TXK, ERM proteins, SMURF1, GCR/MCR, KARS, S100, TRIPs, Integrin, UFO, HXK1, C/EBPbeta, TMEM119, SMAD7, HYPB, CORO1A(CLABP, TACO), Na/K ATPase, MALT1, XBP1, PLC-gamma 1, RUNX, SLC7A5, SUV420H2, Thy-1, TGF-beta receptor type II, T-bet, H2AFY2, PP1-cat, HMDH, HSP27, Histone deacetylase class I, GSTO1, c-Jun/c-Jun, HEG1, Beta-fodrin, IGF-2, CYFP subunit, APC protein, NF-kB p50/c-Rel, XIAP, ATPSCKMT, Ninjurin 1, PNPH, Spectrin, V2 receptor, ZBTB1, Tissue kallikreins, PLC-gamma, Bcl-2, Calsyntenin-1, KLF6, FOXO3A, TNF-beta, c-Jun, FOXP1, Sno-N, RFP, Galpha(i)-specific EDG GPCRs, DDX3X, GAPR-1, HSPA1B, RARalpha, JunD/FosB, HCDH, c-Jun/FosB, ALK-2, SOCS1, GCN5, JunB/c-Fos, STING (TMEM173), ZBED2, TAC4, PAK3, BIN1 (Amphiphysin II), YES, CIN85, Urocortin, T3JAM, IL-2R gamma chain, Twinfilin, CD27(TNFRSF7), Importin (karyopherin)-alpha, Axin2, C/EBP, DAF, Oncostatin M, Prohibitin, RhoA-related, DISC1, HMGB2, SPTBN(spectrin1-4), Beta-catenin, SMURF, DT3UO, Galpha(i)-specific peptide GPCRs, HSP105, HSP90 alpha, G3BP1 (hdhVIII), NckAP1L, GATA Group, BCL9-2, TPL2(MAP3K8), c-Jun/c-Fos, Rho GTPase, SGK1, OAS3, TGF-beta, AKAP5, TRPV2, TIEG, TAZ, EZH2, Flotillin-1, Karyopherin alpha 6, Galpha(q)-specific EDG GPCRs, Alpha-actinin, CD83, ABCA1, Deoxyhypusine synthase, Ephrin-A receptors, Optineurin, BCL9/B9L, C8FW (GIG2), GPAM, RSAD2, NHEDC2, IRF3, SHP-1, ZNF145, TANK, VISA, ENO1, Galpha(q)-specific peptide GPCRs, HDAC3, TRADD, MEF2, CD3 epsilon, PP2C, VAV-3, TGF-beta receptor type III (betaglycan), p90RSK1, NF-kB, PICALM, JunD/JunD, WHSC1, TUSC2, DLG5(P-dlg), PPAPDC2, IL-21 receptor, STAT6, FRS2, Bcl-3, Cystatin F, SLC25A4, SHIP, COMT, IL4RA, NAP1, TRIF (TICAM1), DNAJA3 (TID1), AKT(PKB), ATP1alpha subunit, c-Jun/Fra-2, JMJD1A, TISB, Seipin, Ephrin-A, p21, HSP90, Galpha(s)-specific nucleotide-like GPCRs, Csk, IRF1, RhoH, FUMH, RGS2, PLA2, CNP, RABGDIA, p300, SPRY1, Histamine H2 receptor, HSP70, USF1, LIGHT(TNFSF14), EBI2, TNF-R1, Furin, ICOS, Caspase-1, Bcl-6, JMJD3, Thrombospondin 1, PDK (PDPK1), ITGA5, Rab8B, CPT II, Reticulon 4, Kallikrein 1, PAFAH alpha (LIS1), PDE4B, RhoB, NRF2, SFK, ITGAL, PDE4, RGC32, AP3B1, Ephrin-A receptor 4, CUGBP1, c-Myc, Raftlin, LFA-3, BBS6, RIOK3, Alpha-defensin, CNOT3, PEX5R, ANT, CBF beta, HMG1,2, MRF-1, Galpha(q)-specific amine GPCRs, JAK3, LRRN3, AP-3 beta subunits, GSTs, Axin, RGS14, Gab, NUDEL, TSLC1, Gelsolin, Galpha(i)-specific nucleotide-like GPCRs, Adenosine A2a receptor, PTK9L, c-Jun/JunD, RAR, OPA1, p90Rsk, NUMB, MKP-5, nAChR beta, IL17BR, IQGAP, Acyl-CoA synthetase, CXCR4, MUSK, IL-2, p53BP1, JunD/Fra-2, Frizzled, BTG1, FGFR1, Plexin C1, GRIP, HSPA1A, Paxillin, CHD7, PI3K cat class IB (p110-gamma), Cofilin, 2'-5'-oligoadenylate synthetase, YAP1/TAZ, Frataxin, CaMK II delta, Tropomyosin, Beta-arrestin2, RANK(TNFRSF11A), MMRN2, NALP3, PD-L1, SAP97 (DLG1), CD40L(TNFSF5), c-Jun/JunB, FOXP1/2/4 proteins, TNF-alpha, VIL2 (ezrin)
137	regulation of cell differentiation	2429	1.19359e-23	9.5226e-22	369	BAD, COMMD5, CYP51A1, ALK-4, JunB/JunD, AHR, COX-2 (PTGS2), ZFP36L2, GDF11(BMP11), Peroxiredoxin, KIAA0748, CREBL2, Tiam1, RAP-1A, ID2, Ku80, TCF12, Ccd1, SMAD5, PP2135, PGE2R4, Protrudin, GATA-3, GDNF, IKBZ, I-kB, Sirtuin, Histone H4 family, JAK2, DRF, Rap1, TGF-beta 1, Galpha(s)-specific prostanoid GPCRs, PARP-2, JunD/c-Fos, PI3K reg class IA (p85), cPKC (conventional), TFE3, hIAN5, DMPK, Casein kinase I delta, c-Maf, CCL20, AP-1, Sirtuin1, Amphiregulin, OCIAD1, PAK, AKT1, WDFY2, C1orf9, Rab-21, FAM38A, PARP-1, Gimap3, Lck, PI3K reg class IA (p85-alpha), C/EBP zeta, MCPIP, LIPIN1, C1orf128, SASH3, MLL5, ATF/CREB, ARHGEF2, Ephrin-A1, SPOCK2, eIF6 (ITGB4BP), TAFs, Tctex-1, Rac1-related, Galpha(s)-specific amine GPCRs, SIK, Syntenin 1, Cullin 4A, PKC, NF-kB1 (p105), IFRD1, LASS2, PI3K reg class IA, c-Fos, IP3KB, PRDM4, HDAC2, JunD, ROR-alpha, OIP106, LRP4, RUNX3, PTCH1, DEXH helicase, JunB, XKR8, GCR, SERPINE2, NDPK A, RIPK2, FKHR, SOD2, PRDX2, CoREST, Vinculin, IL-4R type I, PKC-alpha, PDE, PKC-lambda/iota, FOXP3, NCKP1 subunit, STAU2, PKA-cat alpha, HIF1A, NCC27, CASK, Atrophin-1, SMURF1, GCR/MCR, S100, KLF5, C18orf1, TRIPs, c-IAP1, Integrin, UFO, FBXW7, C/EBPbeta, ABCG1, TMEM119, SMAD7, Protein C, Cyclin E, LDLR, MALT1, XBP1, RUNX, Thy-1, SMRT, TGF-beta receptor type II, T-bet, H2AFY2, PP1-cat, HSP27, Histone deacetylase class I, Ski, ZFP36(Tristetraprolin), c-Jun/c-Jun, GPS2, IGF-2, CYFP subunit, MAML1, APC protein, DYNLT, KLF13, FAM46C, Ninjurin 1, Patched, PNPH, ZBTB1, SOCS3, Alpha-1 catenin, Tissue kallikreins, ASXL1, Bcl-2, FOXO3A, TNF-beta, CTIP2, c-Jun, FOXP1, Sno-N, Galpha(i)-specific EDG GPCRs, GAPR-1, GPR55, HSPA1B, RARalpha, Ebp1, JunD/FosB, JunB/Fra-2, Lamin A/C, c-Jun/FosB, ALK-2, SOCS1, GCN5, JunB/c-Fos, ZBED2, DAXX, 14-3-3, PAK3, BIN1 (Amphiphysin II), MYSM1, CaMK I, IL-2R gamma chain, RNF6, CD27(TNFRSF7), Axin2, C/EBP, CDH1, Nocturnin, Oncostatin M, SGPP1, TAF8, RhoA-related, POFUT2, DISC1, HMGB2, SYAP1, FAM65B, Beta-catenin, SMURF, YB-1, DT3UO, Galpha(i)-specific peptide GPCRs, HSP90 alpha, NckAP1L, GATA Group, BCL9-2, DDX17, Casein kinase I, Ankrd54, c-Jun/c-Fos, Rho GTPase, SGK1, LXR-alpha, TGF-beta, TGIF2, AKAP5, TRPV2, PRMT1, TIEG, Skp2/TrCP/FBXW, TAZ, EZH2, Galpha(q)-specific EDG GPCRs, Alpha-actinin, CD83, ABCA1, Ephrin-A receptors, NeuroD1, BCL9/B9L, C8FW (GIG2), NHEDC2, SHP-1, BRD1, ZNF145, MRGX, LL5beta, Galpha(q)-specific peptide GPCRs, HDAC3, MEF2, PP2C, TGF-beta receptor type III (betaglycan), Amylin, p90RSK1, NF-kB, PICALM, BTG2, JunD/JunD, METTL3, FosB/JunB, IL-21 receptor, FRS2, RBM15/MKL1 fusion protein, FADS1, SLC25A4, SHIP, IL4RA, NAP1, AKT(PKB), NBR1, INSIG1, ZNF268, G-protein alpha-q/11, c-Jun/Fra-2, JMJD1A, TISB, Ephrin-A, HSP90, IRF1, RhoH, RGS2, PLA2, CNP, RABGDIA, p300, SPRY1, MafF, HSP70, YB1/HuR, LIGHT(TNFSF14), TNF-R1, JAM1, DEC1 (Stra13), Bcl-6, Dynein, axonemal, light chains, CD53, Reticulon 4, RNPC1, PAFAH alpha (LIS1), Emi1, NRF2, SFK, Cullin 4, Setd3, HMG4, RGC32, p27KIP1, AP3B1, Ephrin-A receptor 4, TCF8, WDR61, c-Myc, Fra-2, MMD, YY1, S1P2 receptor, Amylin aggregates, ANT, CBF beta, HMG1,2, DIP2B, Galpha(q)-specific amine GPCRs, JAK3, PURB, AP-3 beta subunits, SynGAP, Axin, RGS14, NUDEL, PTK9L, LAG3, c-Jun/JunD, PKA-cat (cAMP-dependent), MEX3C, RAR, OPA1, p90Rsk, NUMB, MKP-5, NFKBIA, Alpha-catenin, CXCR4, IL-2, Histone H4, JunD/Fra-2, Frizzled, BTG1, PRELID1, FGFR1, Plexin C1, GRIP, HSPA1A, MDR1, CHD7, Cofilin, YAP1/TAZ, Frataxin, Beta-arrestin2, Muted, RANK(TNFRSF11A), NALP3, Lnk, CD40L(TNFSF5), GFI-1, ZO-2, c-Jun/JunB, FOXP1/2/4 proteins, ULK1, TNF-alpha, MIG6, RBM12, JunB/JunB
138	nucleobase-containing compound biosynthetic process	1478	1.83244e-23	1.45134e-21	254	TRIP8, JunB/JunD, AHR, KLF11 (TIEG2), MCR, HIRA, PCNA, ZNF174, CREBL2, Cyclin H, SREBP1 precursor, Zipro1, GRHL3, GATA-3, IKBZ, POLR1B, HIVEP1 (PRDII-BF1), APG16L1, OAS1, I-kB, Sirtuin, MEF2D, GART, JAK2, AK2, TGF-beta 1, TRAP170, STATIP1, JunD/c-Fos, PI3K reg class IA (p85), c-Maf, hRPB11, AP-1, Sirtuin1, PANK4, ACLY, NFYB, PARP-1, C2orf48, PI3K reg class IA (p85-alpha), C/EBP zeta, NOR1, PARP-16, ATF/CREB, TAFs, Galpha(s)-specific amine GPCRs, NF-kB1 (p105), ACSBG1, NUR77, PI3K reg class IA, c-Fos, PRDM4, JunD, PRPS1, ROR-alpha, LOC730092, RRM2B, JunB, TAF5, PDIP38, WDR71, GCR, POLR2J3, NDPK A, Twistnb, Cyclin A2, FKHR, PI3K class II, EAR2, WDR79, DHFRL1, FOXP3, HIF1A, RRM2, Atrophin-1, PGM2, GCR/MCR, KARS, USP15, S100, TYSY, UAP1, TRIPs, AMDHD2, TK1, C/EBPbeta, PAPOLG, HYPB, CAP-G/G2, FLJ10769, XBP1, LDH, RUNX, MED25, T-bet, PAF65B, Histone deacetylase class I, SRB7, CREB3, CECR1, c-Jun/c-Jun, TFIIIC220, ACSL5, KLF13, DHRS7B, FLAD1, ATF-1, PNPH, ZBTB1, SLC25A33, POLD reg (p12), ACSL3, LIN-9, FOXO3A, CTIP2, c-Jun, FOXP1, RIFK, RARalpha, JunD/FosB, JunB/Fra-2, CRSP7, c-Jun/FosB, JunB/c-Fos, TFIIA gamma chain, Spty2d1, THAP1, Importin (karyopherin)-alpha, DCTD, C/EBP, IRF2, C1orf83, Nocturnin, Prohibitin, TAF8, ATP6V0C, POLR2B, Beta-catenin, RPB6, Galpha(i)-specific peptide GPCRs, HSP105, DATF1, HSP90 alpha, ELOF1, GATA Group, BCL9-2, DDX17, MED12, c-Jun/c-Fos, Rho GTPase, Angiogenin, Cyclin A, LXR-alpha, TGF-beta, TIEG, Karyopherin alpha 6, RAB7L1, TIF1-alpha, NeuroD1, BCL9/B9L, SNAP50, IRF3, PBEF, PAP39, Galpha(q)-specific peptide GPCRs, HDAC3, ATP8, MEF2, Filamin A, NURR1, POLR2A, NF-kB, JunD/JunD, FosB/JunB, TLE, Bcl-3, p15(PAF), POLD cat (p125), PRPS, TFIIB, ZNF447, POLR2D, c-Jun/Fra-2, JMJD1A, HSP90, Cyclin T1, IRF1, ELL2, TFII-I, PIRH2, ZNF496, ACAT1, CNP, p300, DR1, DNA polymerase eta, USF1, TNF-R1, Bcl-6, NCOA2 (GRIP1/TIF2), POLR2J2, GMP2, NS1-BP, TSG101, NRF2, PMM1, SFK, MTF-1, AP3B1, C9orf64, C11orf83, FUK, WDR61, c-Myc, Fra-2, Rcor2, PDX1, PRPS1L1, TAF13, Zscan30, RPB7.0, POLR3K, MNT, CBF beta, HMG1,2, OPRT, JAK3, PURB, AP-3 beta subunits, NDPK 6, Small RR subunit, HELB, c-Jun/JunD, PAICS, PKNOX1, RAR, ATP5A, PEO1, SP192, Acyl-CoA synthetase, IL-2, ATP6, JunD/Fra-2, CHD7, QTRTD1, 2'-5'-oligoadenylate synthetase, DEAF, Beta-arrestin2, NADC, FosB, POLN, c-Jun/JunB, FOXP1/2/4 proteins, JunB/JunB
139	cellular response to hormone stimulus	1088	3.84462e-23	3.02314e-21	203	JunB/JunD, AHR, MCR, ZFP36L2, ID2, SREBP1 precursor, PGE2R4, GDNF, Sirtuin, Shc, JAK2, Galpha(q)-specific nucleotide-like GPCRs, Rap1, TGF-beta 1, TRAP170, Galpha(s)-specific prostanoid GPCRs, JunD/c-Fos, PI3K reg class IA (p85), AP-1, Sirtuin1, Slc39a14 (Zip14), PAK, AKT1, ATP1A1, EGLN2, PARP-1, PI3K reg class IA (p85-alpha), HMGCS1, BRIP1, NCOA4 (ARA70), LIPIN1, NOR1, ATF/CREB, ZNF764, TAFs, Rac1-related, Dynein, axonemal, intermediate chains, Galpha(s)-specific amine GPCRs, AATC, MTND3, PKC, GRB2, NF-kB1 (p105), NUR77, PI3K reg class IA, c-Fos, Galpha(s)-specific peptide GPCRs, PDE4D, JAK1, JunB, CDK4, GCR, Cyclin A2, IRS-2, FKHR, PI3K class II, PGD2R, PDE, PKC-lambda/iota, PKA-cat alpha, FKBP4, HIF1A, ERM proteins, GCR/MCR, TRIPs, Na/K ATPase, XBP1, GCL reg, SAFB, Insulin receptor, Histone deacetylase class I, URI, ZFP36(Tristetraprolin), c-Jun/c-Jun, IGF-2, CYFP subunit, ATRAP, G6PT, APC protein, ACSL5, Myosin Va, REDD1, PELP1, CPEB2, V2 receptor, SLC25A33, Fer, PPCKM, FOXO3A, UBCH7, c-Jun, MKP-1, HSPA1B, Lamin B1, Rab-8, RARalpha, JunD/FosB, JunB/Fra-2, c-Jun/FosB, ALK-2, JunB/c-Fos, DAXX, 14-3-3, Lamin B, Axin2, SFRS3, Prohibitin, RhoA-related, SYAP1, Beta-catenin, Galpha(i)-specific peptide GPCRs, GATA Group, DDX17, MED12, c-Jun/c-Fos, Rho GTPase, SGK1, Angiogenin, Cyclin A, LXR-alpha, TGF-beta, AKT2, Alpha-actinin, HMGCS2, Ephrin-A receptors, TIF1-alpha, NPC1, GPAM, HIF-prolyl hydroxylase, PBEF, Galpha(q)-specific peptide GPCRs, HDAC3, MEF2, PP2C, Hdj-2, NURR1, NF-kB, PGRMC2, FosB/JunB, BRD8, STAT6, Caspase-9, PRMT2, p67-phox, Srp40, HMBS, NAP1, AKT(PKB), INSIG1, ATP1alpha subunit, c-Jun/Fra-2, JMJD1A, TISB, Ephrin-A, Csk, IRF1, PLA2, p300, ATP1A3, HSP70, USF1, PDK (PDPK1), NCOA2 (GRIP1/TIF2), NRF2, SFK, MyHC, PDE4, Cathepsin S, c-Myc, BBS6, Alpha-defensin, Histone H2, MRF-1, JAK3, Histone H2A, WBP-2, Bim, GSTs, Axin, Gab, NUDEL, PDK2, HP1, c-Jun/JunD, PKA-cat (cAMP-dependent), RAR, ATP5A, VAMP2, Acyl-CoA synthetase, WDTC1, Cathepsin B, Frizzled, UBR5, HSPA1A, MDR1, Paxillin, Cofilin, YAP1/TAZ, FosB, PMEPA1, c-Jun/JunB, MIG6, JunB/JunB
140	response to oxidative stress	716	4.16757e-23	3.25368e-21	152	BAD, COX-2 (PTGS2), Peroxiredoxin, PCNA, UPKL2, PLK3 (CNK), Selenoprotein K, ABCC1, Sirtuin, Shc, COX-1 (PTGS1), JAK2, NUDT15, PEX12, JunD/c-Fos, cPKC (conventional), OGG1, PPID, Torsin A, OSR1, ERK5 (MAPK7), AP-1, Sirtuin1, Amphiregulin, AKT1, C19orf12, PARP-1, Lck, C/EBP zeta, Rad52, MCPIP, NOR1, ATF/CREB, MPV17, PEX2, PRDX5, Heme oxygenase 2, MTND3, PKC, NF-kB1 (p105), ADNP2, c-Fos, HDAC2, PXDN, Caspase-6, MTND1, RRM2B, BTG3, FKHR, SOD2, PRDX2, PKC-alpha, STAU2, Sestrin 2, HIF1A, MST4, ERMP1, S100, SLC25A24, USP25, Protor-2, MSRB2, UFO, XBP1, LDH, PLC-gamma 1, GCL reg, HSP27, Histone deacetylase class I, MT-TRX, c-Jun/c-Jun, ICF45, XIAP, CPEB2, Glutaredoxin, PLC-gamma, Fer, Bcl-2, KLF6, FOXO3A, c-Jun, MKP-1, HSPA1B, c-Jun/FosB, JunB/c-Fos, DAXX, CYB5-M, NSGPeroxidase, Urocortin, JWA, C20orf111, Importin (karyopherin)-alpha, RhoA-related, Factor H, DT3UO, GATA Group, NOL3, c-Jun/c-Fos, Rho GTPase, C14orf153, MTND6, EZH2, Optineurin, PPP1R15B, KLF2, Galpha(q)-specific peptide GPCRs, PP2C, NURR1, NF-kB, TUSC2, STAT6, CaMK II gamma, TOP2, BCRP1, COQ7, COX I, AKT(PKB), ATOX1, c-Jun/Fra-2, Cytochrome c, Catalase, PLA2, p300, HSP70, JMJD3, RhoB, NRF2, SFK, MTF-1, MT-ND5, MyHC, TMEM132A, A20, MICB, GSTs, RGS14, Gab, PDK2, Small RR subunit, HEM2, c-Jun/JunD, Impas 1, MSRB3, MEK4/7, BTG1, HSPA1A, Paxillin, Cofilin, Frataxin, Tropomyosin, ETF-QO, c-Jun/JunB
141	nitrogen compound transport	2249	4.40153e-23	3.41196e-21	346	HDHD2, PEX26, G3BP2, TfR1, MYH9, RGPD4, Syntaxin 8, SERP1, GIPC, ELAVL1 (HuR), Rab-4, SLC7A8, SREBP1 precursor, LYST, GGA2, VPS11, COG2, TAP1 (PSF1), AP-1 beta subunit, Rab-30, Yif1b, RNUT1, APG16L1, ABCC1, I-kB, ARL5B, Alpha-actinin 4, RhoGAP1, YKT6, Galpha(q)-specific nucleotide-like GPCRs, MKP-7, ELYS, 14-3-3 epsilon, TGF-beta 1, SLC19A2, TRN-SR2, CGI-141, PEX12, SSR-alpha, SCAMP3, BBS7, PI3K reg class IA (p85), SLC38A6, cPKC (conventional), IRp60, PPID, RGPD3, SEC14L1, VMAT2, AP-1, NASP, YIF1A, FAM45A, SCAMP1, RGPD6, PAK, AKT1, ATP1B1, SAMM50, Rab-21, PI3K reg class IA (p85-alpha), RGPD8, NCOA4 (ARA70), Tubulin alpha, HOOK1, RABGEF1, CLTA, ATF/CREB, SRP9, Rab-7, Tankyrases, ARHGEF2, Tamalin, PEX2, 2410018C17Rik, SPC25, PDCD6, TMS-1, NKCC1, SEC61 alpha, TAFs, CRM1, Tctex-1, Galpha(s)-specific amine GPCRs, SNX17, PIKE(CENTG1), Syntenin 1, SEC31L1, PITRM1, PKC, VAMP8, PI3K reg class IA, Galpha(s)-specific peptide GPCRs, Oct-2, C20orf29, SN2, Exportin 6, OIP106, Tubulin alpha 1A, NECAP1, GATE-16, Wrb, SFRS1 (SF2), FRAT1, BBAP, USP9X, STAM1, MDR3, PKC-lambda/iota, Karyopherin alpha 2, PKA-cat alpha, SNX13, HIF1A, CIP150, NUP88, CHMP1B, NUP58, SMURF1, Syntaxin 5, SLC35A3, S100, RGPD2, SLC25A24, GOLT1A, RAB4B, THO6, LIN-10, ABCG1, SFRS7 (9G8), Na/K ATPase, CLIP3, XBP1, GABARAP, PLC-gamma 1, SCAMP2, SLC7A5, TGF-beta receptor type II, Rab11-FIP1, HSP27, APG10, RG9MTD3, SLC16A6, PHOGRIN, KDELR2, ARRDC3, ZFP36(Tristetraprolin), Beta-fodrin, SLC3A2, SYTL3, DYNLT, UBL4A, MOG1, NFKBIE, Myosin Va, Karyopherin alpha 5, Spectrin, 4930573I19Rik, SLC25A33, PREB, PLC-gamma, COPB2, Calsyntenin-1, ATP11B, Syntaxin 10, AP-1 mu subunits, Phosphatase regulator (inhibitor), HSPC134 (Chmp4b), SLC38A1, FAM177A1, Rab-8, YIPF5, GGA, Lamin A/C, MAP1, IFT20, TMED9, 14-3-3, AP1GBP1, CHMP7, SKD1, KDELR, CIN85, UBXD8, VPS37B, LSG1, SLC7A6, Rab-1B, JWA, DSCR3, Importin (karyopherin)-alpha, BICD2, Homer, SLC6A16, SFRS3, ARF6, SGPP1, RhoA-related, Sec31, Vps4-A, AP4B1, SPTBN(spectrin1-4), PREPL, SMURF, YB-1, ORP-family, PQLC2, GDI2, VIP36L, Galpha(i)-specific peptide GPCRs, HSP90 alpha, AP1M1, FAM160A2, EBP50, Rho GTPase, PP2A regulatory, FLJ20489, TGF-beta, AKAP5, AKT2, FAM45B, BBS1, NUP43, Flotillin-1, ABCD4, SLC35C1, Karyopherin alpha 6, Alpha-actinin, RAB7L1, ABCA1, Optineurin, NeuroD1, ATG9A, DGK, VTI1B, HINT, RHBDD1, CNIH4, Galpha(q)-specific peptide GPCRs, PP2C, CHMP4B, VPS13C, PCTK1, PGRMC2, SAT-1, IGF2BP3, HERC2, NUP62, CaMK II gamma, SNX9, C16orf62, IRAS, Bcl-3, SLC25A4, NLP-1, AKT(PKB), GOLPH3L, Alix, TISB, YT521, Dynamin, p21, HSP90, Syntaxin 18, SEH1L, K(+) channel, subfamily J, SMVT, Tom1L1, SLC29A3, C10orf118, RABGDIA, TMEM115, MON1A, Rabep-2, ARL4, SNX1, HSP70, YB1/HuR, CD-MPR, Dynein, axonemal, light chains, BCAP31, Dynamin-2, Rab8B, ARL4C, PCNT1, SLC38A10, Syntaxin 11, PAFAH alpha (LIS1), UNC50, RhoB, BAT3, TSG101, RanBP2, SFK, SLC25A2, MyHC, CD63, DDX48, IPO4, SNAP-23, MRPL18, AP3B1, Clathrin light chain, c-Myc, Mcl-1, COG6, Raftlin, GPR89B, ZDHHC12, PEX5R, ANT, SLC25A36, MGEA5 (GLCNACase), CTL2, Galpha(q)-specific amine GPCRs, AP-3 beta subunits, LRRC8C, SYNGR2 (cellugyrin), ERp72, Galpha(i)-specific nucleotide-like GPCRs, PKA-cat (cAMP-dependent), AMN1, Impas 1, VAMP2, nAChR beta, NFKBIA, Sec61 alpha 1/2, PAHO, TOM1L2, ARRDC2, NUP98, GRIP, TOM1, MDR1, SLC35B2, Cofilin, Beta-arrestin2, Heatr5b, Tmem14c, CRY2, NXT2, SLC35B1, RGPD1, GPR89A, Tubulin (in microtubules), SEC23IP, ATP1beta subunit
142	catabolic process	2743	4.5225e-23	3.48105e-21	403	FBXO45, BAD, Cullin 1, ZFP36L2, Peroxiredoxin, BCKD-E1beta, APOBEC3D, FEM1C, CRAT, VPS11, KLHL24, UNG1, FAM108A1, Socius, TIGAR (C12orf5), APG16L1, ABCC1, HECTD1, FBXO8, Sirtuin, PATL1, RGS19, CALM3, CPT-1A, SAMD4B, PSMD3, PSMD1, TGF-beta 1, RNF5, NUDT15, ECH1, APOBEC3G, FAM108B1, PEX12, OGG1, HERC1, UHRF2, KIAA1340, Torsin A, MAP1S, Sirtuin1, OMA1, PANK4, eRF1, KIF16B (SNX23/C20orf23), MARK2, FBXL6, HADHA, AKT1, C19orf12, IAH1, WDR81, DAP1, CHDH, C/EBP zeta, SLC25A46, Pellino 1, MCPIP, LIPIN1, PPP1R11, ENO, RNF125, FLRE, PDDC1, Rab-7, 3HIDH, KCTD5, PEX2, PRDX5, SPOP, ACAD8, PGP-I, PMP22, Heme oxygenase 2, PDE4A, PCYOX1, TAFs, Calmodulin, Galpha(s)-specific amine GPCRs, SNX17, RNF144, IFFO2, AATC, Cullin 4A, C14orf126, FBXO11, FUT7, VAMP8, EPHX2, ETFA, PDE4D, SIAH2, SDF2L1, ICAD, PXDN, ETFB, TRIM5, ANAPC1, eIF2AK3, MCCA, Deoxyribonuclease II, USP31, LRP4, RBM7, ATG2A, APHC, KAT1, LYPLA2, RNF24, CNP1, SERPINE2, GATE-16, RIPK2, FKHR, PRDX2, BBAP, PI3K class II, NPEPPS, USP9X, WDR40A, STAM1, DHSO, PDE, RNF103, PSMD8, Sestrin 2, CHMP1B, ERM proteins, PGM2, SMURF1, USP15, S100, BTBD11, Pim-2, USP25, TRIPs, AMDHD2, c-IAP1, FBXW7, HXK1, PABPC1, SKIV2L, C9orf72, TAFF1, MGAT1, Protein C, CALCOCO2, LDLR, MALT1, XBP1, LDH, GABARAP, PLC-gamma 1, PSMB10, RNF167, MMP-24, TEX264, T-bet, NUDT5, GM2A, NAGA, PNKD, APG10, GSTO1, CECR1, ZFP36(Tristetraprolin), ACAA2, FLJ13855, GLNA, G6PT, GPD2, APC protein, UBL4A, FBXO10, Myosin Va, SSAT, CBR1, PNPH, USP48, NT5C3L, Tissue kallikreins, 4930573I19Rik, PLC-gamma, PSMD13, Ubiquilin-1, PPCKM, UBCH7, HADHB, Phosphatase regulator (inhibitor), FLJ21820, HSPC134 (Chmp4b), HSPA1B, Rab-8, USP5, HCDH, GGA, MAP1, PLC-eta 2, STING (TMEM173), IDS, 14-3-3, NSGPeroxidase, CHMP7, SKD1, PGMU, UBXD8, WDR23, VPS37B, NTH1, Ribonuclease H1, UBP3, RNF6, KBTBD8, CNOT6, ZNF294, Rab-1B, CDH1, Nocturnin, TMEM2, USP36, DPP3, DISC1, TRC8, Vps4-A, Beta-catenin, SMURF, DT3UO, STT3B, DORFIN, PAFAH gamma, ETF complex, RNF166, LSM16, NOXA, Galpha(i)-specific peptide GPCRs, FAM134C, HSP90 alpha, MJD (ataxin-3), USP42, NUDT13, P3C2B, PP2A regulatory, Angiogenin, DDB1, TGF-beta, Skp2/TrCP/FBXW, ZYG, PREI4, TAZ, XTP3TPA, PSP, ABCD4, RNF12, SLFN13, Deoxyhypusine synthase, DIS3L, TIF1-alpha, Optineurin, ATG9A, NPC1, VTI1B, GALM, USP22, HINT, TPP2, USP12, BAP1, iPLA2, ENO1, RHBDD1, APOBEC3F, Galpha(q)-specific peptide GPCRs, NUDT4, ECHS1, CHMP4B, NF-kB, HERC2, ENC1, METTL3, PPAPDC2, p67-phox, GRAMD1A, COMT, ACAA1, AKT(PKB), TMEM39A, NBR1, MMP-28, Alix, TISB, FLJ22318, PSMC5, GABARAPL1, Seipin, APOBEC3B, UBCH8, HSP90, SND1, DDRGK1, Catalase, Tom1L1, PIRH2, DENND3, ACAT1, PLA2, KBTBD7, UBE2S, Pnpla8, PM/SCL-75, FUT8, KBTBD6, HSP70, RNASEH2A, Furin, NUDT4P1, DnaJB9, KBTBD4, p47, TRAF4, CPT II, PAFAH alpha (LIS1), PDE4B, APOBEC3, GMP2, BAT3, TSG101, NRF2, RRP43, SFK, PA200, SLC25A21, Cullin 4, TMEM106B, Prolyl endopeptidase, GDE, DDX48, RAI, PDE4, AMACR, Cathepsin S, Nitrilase 1, WDR61, DDAH2, WDR45L, PSMD9, KLHL18, CNOT3, PDLIM2, HMG1,2, MGEA5 (GLCNACase), A20, Galpha(q)-specific amine GPCRs, GSTs, Axin, CDC4L, Galpha(i)-specific nucleotide-like GPCRs, ClpP, RNF20, PSMA2, DCPS, ZC3H12D, Rubicon, AMN1, Impas 1, Dsk2 (ubiquilin-2), FBXW11, Trp53inp2, DNAJB2, C12orf51, TET2, UBXD7, Acyl-CoA synthetase, Carbonyl reductase [NADPH] 3, GSPT1, SLC16A3, Acetyl-CoA acyltransferase, Cathepsin B, UBR5, C6orf108, TOM1, HSPA1A, 2'-5'-oligoadenylate synthetase, YAP1/TAZ, FBXO48, CNOT6L, ADHX, Beta-arrestin2, ZPR1, NADC, USP18, ETF-QO, Ro52, STT3, GDE1, CALM2, 3'HEXO, AATM, ANAPC7, PSMD4, ULK1, PHF23, MTA1, MMP-25
143	response to peptide hormone	882	5.12858e-23	3.91996e-21	175	KBTBD2, CYP51A1, JunB/JunD, COX-2 (PTGS2), MCR, SREBP1 precursor, TCF12, Sirtuin, Shc, JAK2, Galpha(q)-specific nucleotide-like GPCRs, Rap1, TGF-beta 1, JunD/c-Fos, PI3K reg class IA (p85), cPKC (conventional), Sestrin 3, p120GAP, AP-1, Sirtuin1, Amphiregulin, Slc39a14 (Zip14), PAK, HADHA, AKT1, PARP-1, PI3K reg class IA (p85-alpha), BRIP1, LIPIN1, NOR1, ATF/CREB, eIF6 (ITGB4BP), Rac1-related, Dynein, axonemal, intermediate chains, Galpha(s)-specific amine GPCRs, AATC, PKC, GRB2, NF-kB1 (p105), NUR77, PI3K reg class IA, c-Fos, Galpha(s)-specific peptide GPCRs, JunD, JAK1, JunB, CDK4, GCR, Cyclin A2, IRS-2, FKHR, PI3K class II, PKC-alpha, PDE, PKC-lambda/iota, Sestrin 2, PKA-cat alpha, HIF1A, GCR/MCR, KLF15, LDLR, XBP1, RUNX, eIF2B1, Insulin receptor, HSP27, c-Jun/c-Jun, IGF-2, CYFP subunit, ATRAP, G6PT, APC protein, ACSL5, Myosin Va, CPEB2, SOCS3, SLC25A33, Fer, PPCKM, Bcl-2, FOXO3A, c-Jun, Rab-8, JunD/FosB, JunB/Fra-2, HCDH, c-Jun/FosB, SOCS1, JunB/c-Fos, 14-3-3, DAF, SFRS3, Prohibitin, SYAP1, Beta-catenin, Galpha(i)-specific peptide GPCRs, c-Jun/c-Fos, Rho GTPase, SGK1, Angiogenin, Cyclin A, LXR-alpha, TGF-beta, AKT2, Alpha-actinin, HMGCS2, TIF1-alpha, GPAM, PBEF, Galpha(q)-specific peptide GPCRs, PP2C, TGF-beta receptor type III (betaglycan), NURR1, VPS13C, NF-kB, BTG2, JunD/JunD, FosB/JunB, STAT6, Apo-2L(TNFSF10), FADS1, Srp40, NAP1, AKT(PKB), INSIG1, NudC, c-Jun/Fra-2, TISB, K(+) channel, subfamily J, Galpha(s)-specific nucleotide-like GPCRs, Csk, IRF1, Catalase, PLA2, SFRS4, USF1, PDK (PDPK1), RBBP4 (RbAp48), NRF2, SFK, MyHC, p27KIP1, c-Myc, Fra-2, HMG1,2, Histone H2, JAK3, Histone H2A, GSTs, Gab, NUDEL, Galpha(i)-specific nucleotide-like GPCRs, PDK2, c-Jun/JunD, PKA-cat (cAMP-dependent), VAMP2, CYB, IQGAP, Acyl-CoA synthetase, Acetyl-CoA acyltransferase, WDTC1, Cathepsin B, HSD17B7, JunD/Fra-2, Frizzled, BTG1, MDR1, Paxillin, Cofilin, RANK(TNFRSF11A), CRY2, c-Jun/JunB, AATM, MIG6, JunB/JunB
144	aromatic compound biosynthetic process	1595	6.04484e-23	4.5882e-21	267	TRIP8, JunB/JunD, AHR, KLF11 (TIEG2), MCR, HIRA, PCNA, ZNF174, CREBL2, Cyclin H, SREBP1 precursor, Zipro1, GRHL3, GATA-3, IKBZ, POLR1B, HIVEP1 (PRDII-BF1), APG16L1, OAS1, I-kB, Sirtuin, MEF2D, GART, JAK2, AK2, TGF-beta 1, SLC19A2, TRAP170, STATIP1, JunD/c-Fos, PI3K reg class IA (p85), c-Maf, hRPB11, AP-1, Sirtuin1, PANK4, ACLY, NFYB, PARP-1, C2orf48, PI3K reg class IA (p85-alpha), C/EBP zeta, NOR1, PARP-16, ATF/CREB, TAFs, Galpha(s)-specific amine GPCRs, NF-kB1 (p105), ACSBG1, NUR77, PI3K reg class IA, c-Fos, Galpha(s)-specific peptide GPCRs, PRDM4, JunD, PRPS1, ROR-alpha, LOC730092, RRM2B, JunB, TAF5, PDIP38, WDR71, GCR, POLR2J3, NDPK A, Twistnb, Cyclin A2, FKHR, PI3K class II, EAR2, WDR79, DHFRL1, FOXP3, HIF1A, RRM2, Atrophin-1, PGM2, GCR/MCR, KARS, USP15, S100, TYSY, UAP1, TRIPs, AMDHD2, TK1, C/EBPbeta, PAPOLG, HYPB, CAP-G/G2, FLJ10769, XBP1, LDH, RUNX, MED25, T-bet, PAF65B, Histone deacetylase class I, SRB7, CREB3, CECR1, c-Jun/c-Jun, TFIIIC220, ACSL5, KLF13, Myosin Va, DHRS7B, FLAD1, ATF-1, PNPH, Spectrin, ZBTB1, SLC25A33, POLD reg (p12), ACSL3, LIN-9, FOXO3A, CTIP2, c-Jun, FOXP1, C1orf69, RIFK, RARalpha, JunD/FosB, JunB/Fra-2, CRSP7, c-Jun/FosB, DCoHM, JunB/c-Fos, TFIIA gamma chain, Spty2d1, THAP1, Importin (karyopherin)-alpha, DCTD, C/EBP, IRF2, C1orf83, Nocturnin, Prohibitin, TAF8, ATP6V0C, POLR2B, Beta-catenin, RPB6, Galpha(i)-specific peptide GPCRs, HSP105, DATF1, HSP90 alpha, ELOF1, GATA Group, BCL9-2, DDX17, MED12, c-Jun/c-Fos, Rho GTPase, Angiogenin, Cyclin A, LXR-alpha, TGF-beta, TIEG, Karyopherin alpha 6, RAB7L1, TIF1-alpha, NeuroD1, BCL9/B9L, SNAP50, IRF3, PBEF, PAP39, Galpha(q)-specific peptide GPCRs, HDAC3, ATP8, MEF2, Filamin A, NURR1, POLR2A, NF-kB, JunD/JunD, FosB/JunB, TLE, Bcl-3, HMBS, p15(PAF), POLD cat (p125), PRPS, TFIIB, ZNF447, POLR2D, c-Jun/Fra-2, JMJD1A, HSP90, Cyclin T1, IRF1, ELL2, TFII-I, PIRH2, ZNF496, ACAT1, CNP, p300, DR1, DNA polymerase eta, USF1, TNF-R1, Bcl-6, NCOA2 (GRIP1/TIF2), POLR2J2, GMP2, NS1-BP, TSG101, NRF2, PMM1, SFK, MTF-1, AP3B1, C9orf64, C11orf83, PTS, FUK, WDR61, c-Myc, Fra-2, Rcor2, PDX1, PRPS1L1, TAF13, Zscan30, RPB7.0, POLR3K, MNT, CBF beta, HMG1,2, OPRT, JAK3, PURB, AP-3 beta subunits, NDPK 6, Small RR subunit, HEM2, HELB, c-Jun/JunD, PAICS, PKNOX1, RAR, ATP5A, PSAT, PEO1, SP192, Acyl-CoA synthetase, IL-2, ATP6, JunD/Fra-2, CHD7, QTRTD1, 2'-5'-oligoadenylate synthetase, Frataxin, DEAF, Beta-arrestin2, NADC, FosB, Tmem14c, POLN, c-Jun/JunB, FOXP1/2/4 proteins, RSAD1, JunB/JunB
145	leukocyte differentiation	790	6.6155e-23	4.98672e-21	162	TfR1, MYH9, JunB/JunD, AHR, ZFP36L2, KIAA0748, ID2, Lunatic fringe, HS1BP3, CD229, PGE2R4, GATA-3, IKBZ, HECTD1, Sirtuin, TGF-beta 1, Galpha(s)-specific prostanoid GPCRs, JunD/c-Fos, PI3K reg class IA (p85), hIAN5, AP-1, Sirtuin1, Caspase-10, Metallothionein-IG, PARP-1, Gimap3, Lck, PI3K reg class IA (p85-alpha), SASH3, ATF/CREB, FUT7, PI3K reg class IA, c-Fos, Oct-2, IP3KB, ROR-alpha, JAK1, JunB, CD43, CD81, GCR, RIPK2, CITED2, IL-4R type I, PDE, FOXP3, TXK, GCR/MCR, Metallothionein-I, Integrin, UFO, CORO1A(CLABP, TACO), VprBP, MALT1, RUNX, TGF-beta receptor type II, T-bet, c-Jun/c-Jun, GPS2, APC protein, DHRS7B, PNPH, NF-kB p52/RelB, ZBTB1, SOCS3, PLC-gamma, CD79B, Manic fringe glycosyltransferase, Bcl-2, KLF6, CTIP2, c-Jun, FOXP1, SP3, JunB/Fra-2, c-Jun/FosB, SOCS1, JunB/c-Fos, KDELR, IL-2R gamma chain, C/EBP, ZIP7 (SLC39A7), RhoA-related, Beta-catenin, BFL1, GIMAP1, Fringe, Galpha(i)-specific peptide GPCRs, GATA Group, c-Jun/c-Fos, Rho GTPase, TGF-beta, EZH2, CD83, Ephrin-A receptors, CCR9, RSAD2, BAP1, Galpha(q)-specific peptide GPCRs, GPR18, MEF2, CD3 epsilon, IRF2BP2, Amylin, NF-kB, TUSC2, RelB (NF-kB subunit), FosB/JunB, IL-21 receptor, STAT6, OSTM1 (grey-lethal), TOP2, Bcl-3, IL4RA, DNAJA3 (TID1), c-Jun/Fra-2, TISB, Ephrin-A, IRF1, RhoH, PLA2, p300, NF-kB p50/RelB, JMJD6, EBI2, DnaJB9, Bcl-6, FASN, PAFAH alpha (LIS1), GMP2, GAB3, SFK, MyHC, AP3B1, Fra-2, YY1, GPR89B, Amylin aggregates, ANT, CBF beta, HMG1,2, A20, JAK3, AP-3 beta subunits, Gab, PRR7, c-Jun/JunD, PKNOX1, TET2, CXCR4, IL-2, JunD/Fra-2, Frizzled, CHD7, RANK(TNFRSF11A), Ephrin-A2, CD40L(TNFSF5), c-Jun/JunB, FOXP1/2/4 proteins, GPR89A, TNF-alpha, JunB/JunB
146	negative regulation of nucleobase-containing compound metabolic process	2266	8.43755e-23	6.3166e-21	347	Z587B, IKK-epsilon, BTEB4, JunB/JunD, THAP11, AHR, KLF11 (TIEG2), Peroxiredoxin, HIRA, ELAVL1 (HuR), PCNA, APOBEC3D, ZNF174, ID2, SREBP1 precursor, KDM2, Ku80, SMAD5, SLFN11, PLK3 (CNK), GATA-3, GBP6, GDNF, ZNF599, HIVEP1 (PRDII-BF1), I-kB, Sirtuin, Shc, B-TAF, Histone H4 family, TGF-beta 1, APOBEC3G, Mi-2, ZNF254, BAF57, JunD/c-Fos, ZNF442, OGG1, PPID, ZNF238, FAZF, c-Maf, AP-1, Sirtuin1, PER1, NF-kB2 (p100), DUSP5, DAP1, PARP-1, C/EBP zeta, ZGPAT, AUNIP, MCPIP, LIPIN1, NOR1, ENO, ORC2L, ATF/CREB, Tankyrases, PEX2, PRDX5, NAB1, SPOP, Ephrin-A1, SETDB1, ZNF764, KLF3, FLJ10707, TAFs, CREM (activators), CRM1, SIK, ZNF10, RYBP, CREM (repressors), Syntenin 1, FLJ14451, NF-kB1 (p105), ZNF22, Histone H3, KIAA1737, SIAH2, ICAD, HDAC2, JunD, HMGN2, SCMH1, RUNX3, PTCH1, DEXH helicase, MIER3, GZF1, MOZ, GCR, TLE3, GC1QBP, SFRS1 (SF2), FKHR, CoREST, USP9X, EAR2, BACH1, CITED2, PDE, FOXP3, PKA-cat alpha, HIF1A, Glis2, ERM proteins, Atrophin-1, PINCH, GCR/MCR, S100, KLF5, PABPC1, C/EBPbeta, SMAD7, ZBTB24, VprBP, Cyclin E, SFRS7 (9G8), ETV3, XBP1, Pegasus, RUNX, MED25, SMRT, T-bet, PSPC1, H2AFY2, PKIA, Histone deacetylase class I, Ski, URI, ZFP36(Tristetraprolin), c-Jun/c-Jun, GPS2, IGF-2, RBM42, GARNL1, PIAS4, NFKBIE, Sin3B, RING1, DHRS7B, FAM46C, Patched, SerRS, NF-kB p52/RelB, BCDIN3, ZBTB1, ASXL1, FOXO3A, c-Jun, FOXP1, Sno-N, Phosphatase regulator (inhibitor), RFP, MKP-1, ZNF295, HSPA1B, RARalpha, Ebp1, SP3, JunD/FosB, c-Jun/FosB, KDM2A, GCN5, ZBED2, DAXX, ZNF692, 14-3-3, Mi-2 alpha, ARID5B, BIN1 (Amphiphysin II), UBP3, CTC1, THAP1, Axin2, STAF36 (CCDC101), C/EBP, RING2, IRF2, Nocturnin, Prohibitin, MafK, HSP40, HMGB2, MTB-Zf, Beta-catenin, GADD45 alpha, GADD34, SMURF, YB-1, DT3UO, NRIF, ZNF846, ZBTB4, ZNF397, GATA Group, ZNF499, c-Jun/c-Fos, Tankyrase 2, LXR-alpha, TGF-beta, TGIF2, MSK1/2 (RPS6KA5/4), AKT2, TIEG, Skp2/TrCP/FBXW, TAZ, EZH2, LIN-37, hnRNP A0, RNF12, SLFN13, ZBTB10, TIF1-alpha, Calgizzarin, SLAP-2, KLF2, IRF3, DSIPI (GILZ), ZNF145, PCGF6, BAP1, SAP30, ENO1, APOBEC3F, Galpha(q)-specific peptide GPCRs, HDAC3, ZNF177, MEF2, SFRS2 (SC-35), IRF2BP2, Filamin A, PP2C, NURR1, LANCL2, NF-kB, BTG2, JunD/JunD, WHSC1, RelB (NF-kB subunit), FosB/JunB, SMCX, STAT6, RBM15/MKL1 fusion protein, XPF, PRMT2, ZFP37, TLE, COQ7, Bcl-3, HP1 beta, DNAJA3 (TID1), AKT(PKB), ZNF268, c-Jun/Fra-2, PARP-3, PSMC5, Smchd1, APOBEC3B, Ephrin-A, p21, IRF1, NKRF, ZNF496, CNP, p300, PCBP-4 (mcg10), NF-kB p50/RelB, HP1 alpha, UNRIP, MafF, HSP70, SFRS4, DR1, YB1/HuR, SHQ1, DEC1 (Stra13), Bcl-6, JMJD3, CTCF, NCOA2 (GRIP1/TIF2), RNPC1, MAGE-G1, CIRBP, APOBEC3, IRF2BPL, TSG101, Emi1, SFK, p27KIP1, TCF8, c-Myc, Histone H1.4, YY1, Rcor2, ATF-6 beta, SCML1, ZBTB5, ZNF785, NIF3L1, PKI, MNT, CBF beta, HMG1,2, SLFN12L, MRF-1, TLE2, PURB, Axin, BCoR, Histone H1.2, CINAP, H1FX, HELB, HP1, c-Jun/JunD, PKA-cat (cAMP-dependent), RAR, G9a, FBXW11, Histone H4, p53BP1, WDTC1, Stromalins 1/2, JunD/Fra-2, Frizzled, UBR5, PHF12, FGFR1, HSPA1A, YAP1/TAZ, DEAF, FosB, CBX4, SAP97 (DLG1), CRY2, Histone H1, GFI-1, c-Jun/JunB, FOXP1/2/4 proteins, TNF-alpha, VIL2 (ezrin), MTA1
147	organic cyclic compound biosynthetic process	1789	1.02449e-22	7.61748e-21	290	CYP51A1, TRIP8, JunB/JunD, AHR, KLF11 (TIEG2), MCR, HIRA, SC5D, PCNA, ZNF174, CREBL2, Cyclin H, SREBP1 precursor, Zipro1, GRHL3, GATA-3, IKBZ, POLR1B, HIVEP1 (PRDII-BF1), APG16L1, OAS1, I-kB, Sirtuin, MEF2D, GART, JAK2, AK2, TGF-beta 1, SLC19A2, TRAP170, STATIP1, JunD/c-Fos, PI3K reg class IA (p85), c-Maf, hRPB11, AP-1, Sirtuin1, PANK4, ACLY, NFYB, PARP-1, C2orf48, PI3K reg class IA (p85-alpha), C/EBP zeta, HMGCS1, NOR1, PARP-16, ATF/CREB, PEX2, TAFs, Galpha(s)-specific amine GPCRs, NF-kB1 (p105), ACSBG1, NUR77, PI3K reg class IA, c-Fos, Galpha(s)-specific peptide GPCRs, PRDM4, JunD, PRPS1, ROR-alpha, LOC730092, RRM2B, JunB, TAF5, PDIP38, WDR71, GCR, POLR2J3, NDPK A, Twistnb, Cyclin A2, FKHR, PI3K class II, EAR2, WDR79, DHFRL1, FOXP3, HIF1A, RRM2, Atrophin-1, PGM2, GCR/MCR, KARS, USP15, S100, TYSY, UAP1, TRIPs, AMDHD2, TK1, C/EBPbeta, PAPOLG, HYPB, CAP-G/G2, FLJ10769, XBP1, LDH, RUNX, MED25, T-bet, HMDH, PAF65B, Histone deacetylase class I, GSTO1, SRB7, CREB3, CECR1, c-Jun/c-Jun, ACAA2, TFIIIC220, ACSL5, KLF13, Myosin Va, DHRS7B, FLAD1, ATF-1, PNPH, PYCS, Spectrin, ZBTB1, SLC25A33, POLD reg (p12), ACSL3, LIN-9, FOXO3A, CTIP2, c-Jun, FOXP1, C1orf69, RIFK, RARalpha, JunD/FosB, JunB/Fra-2, CRSP7, c-Jun/FosB, DCoHM, JunB/c-Fos, TFIIA gamma chain, Spty2d1, LOC387787, SC4MOL, THAP1, HSD17B8, Importin (karyopherin)-alpha, DCTD, C/EBP, IRF2, C1orf83, Nocturnin, Prohibitin, TAF8, ATP6V0C, POLR2B, Beta-catenin, RPB6, ORP-family, Galpha(i)-specific peptide GPCRs, HSP105, DATF1, HSP90 alpha, ELOF1, GATA Group, BCL9-2, DDX17, MED12, c-Jun/c-Fos, Rho GTPase, Angiogenin, Cyclin A, LXR-alpha, TGF-beta, TIEG, Karyopherin alpha 6, RAB7L1, HMGCS2, TIF1-alpha, NeuroD1, BCL9/B9L, SNAP50, IRF3, PBEF, PAP39, Galpha(q)-specific peptide GPCRs, HDAC3, ATP8, MEF2, Filamin A, NURR1, POLR2A, NF-kB, JunD/JunD, PPAPDC2, FosB/JunB, C14orf1, TLE, Bcl-3, HMBS, p15(PAF), POLD cat (p125), PRPS, TFIIB, ZNF447, POLR2D, INSIG1, c-Jun/Fra-2, JMJD1A, HSP90, Cyclin T1, IRF1, ELL2, TFII-I, PIRH2, ZNF496, ACAT1, CNP, p300, DR1, DNA polymerase eta, USF1, TNF-R1, Bcl-6, NCOA2 (GRIP1/TIF2), POLR2J2, GMP2, NS1-BP, TSG101, NRF2, PMM1, SFK, MTF-1, DHCR7, AMACR, AP3B1, C9orf64, C11orf83, PTS, FUK, WDR61, c-Myc, Fra-2, Rcor2, PDX1, PRPS1L1, TAF13, Zscan30, RPB7.0, POLR3K, MNT, CBF beta, HMG1,2, OPRT, JAK3, PURB, AP-3 beta subunits, GSTs, NDPK 6, Small RR subunit, HEM2, HELB, c-Jun/JunD, PAICS, PKNOX1, RAR, ATP5A, PSAT, PEO1, SP192, Acyl-CoA synthetase, IL-2, IDI1, ATP6, HSD17B7, JunD/Fra-2, C6orf108, CHD7, QTRTD1, 2'-5'-oligoadenylate synthetase, Frataxin, DEAF, Beta-arrestin2, NADC, FosB, Tmem14c, POLN, c-Jun/JunB, FOXP1/2/4 proteins, RSAD1, MIG6, JunB/JunB
148	apoptotic signaling pathway	526	1.31996e-22	9.7481e-21	123	BAD, Cullin 1, ALK-4, IKK-epsilon, Peroxiredoxin, PDK1, Annexin VI, DAP3, Selenoprotein K, C22orf29, IKBZ, Sirtuin, JAK2, Galpha(q)-specific nucleotide-like GPCRs, TGF-beta 1, PERP, PARP-2, PI3K reg class IA (p85), cPKC (conventional), AP-1, Sirtuin1, Caspase-10, TFPT, DAP1, PI3K reg class IA (p85-alpha), C/EBP zeta, GCTG, ATF/CREB, SPOP, PDCD6, Cullin 4A, PKC, Galectin-12, PI3K reg class IA, eIF2AK3, Caspase-6, CD43, SOD2, PRDX2, PKC-alpha, PDE, Integrin, C/EBPbeta, XBP1, GABARAP, c-Jun/c-Jun, TMEM109, REDD1, PNPH, Alpha-1 catenin, Bcl-2, FOXO3A, c-Jun, Sno-N, Phosphatase regulator (inhibitor), DDX3X, c-Jun/FosB, MAP1, DAXX, 14-3-3, JMY, ISG20L1, Caspase-2, CD27(TNFRSF7), JWA, C/EBP, SGPP1, HMGB2, MNK2(GPRK7), DR3(TNFRSF12), Beta-catenin, BFL1, GADD34, DT3UO, NRIF, NOXA, Galpha(i)-specific peptide GPCRs, DATF1, NOL3, KIAA1754 (DANGER), c-Jun/c-Fos, PP2A regulatory, C14orf153, TGF-beta, Ephrin-A receptors, HINT, Galpha(q)-specific peptide GPCRs, TRADD, CD3 epsilon, PP2C, Caspase-9, Bcl-3, TRIF (TICAM1), c-Jun/Fra-2, p21, MNK1, Galpha(s)-specific nucleotide-like GPCRs, ZIP-kinase, p300, PCBP-4 (mcg10), TNF-R1, PDK (PDPK1), Cep63, BAT3, NS1-BP, Cullin 4, c-Myc, Mcl-1, Smac/Diablo, HMG1,2, Bim, Galpha(i)-specific nucleotide-like GPCRs, Adenosine A2a receptor, PDK2, c-Jun/JunD, SCOTIN, MEK4/7, Alpha-catenin, IL-2, Frizzled, YAP1/TAZ, c-Jun/JunB, TNF-alpha
149	regulation of developmental process	3700	1.91412e-22	1.40411e-20	507	BAD, COMMD5, FLJ20309, CYP51A1, TfR1, ALK-4, MYH9, JunB/JunD, AHR, COX-2 (PTGS2), ZFP36L2, GDF11(BMP11), Peroxiredoxin, SERP1, MKP-3, ELAVL1 (HuR), BETA-PIX, KIAA0748, CREBL2, Tiam1, RAP-1A, ID2, KDM2, CXADR, Lunatic fringe, Ku80, TCF12, Ccd1, SMAD5, PP2135, GRHL3, PGE2R4, TIP30, Protrudin, GATA-3, GDNF, IKBZ, I-kB, PDF, Sirtuin, Shc, Histone H4 family, JAK2, S1P1 receptor, Galpha(q)-specific nucleotide-like GPCRs, DRF, Rap1, TGF-beta 1, B4GT5, Galpha(s)-specific prostanoid GPCRs, INO80C, PARP-2, JunD/c-Fos, PI3K reg class IA (p85), cPKC (conventional), TFE3, hIAN5, DMPK, G-protein alpha-12 family, p120GAP, PLK2, Casein kinase I delta, c-Maf, CCL20, ERK5 (MAPK7), AP-1, Sirtuin1, OMA1, Amphiregulin, OCIAD1, TFPT, MARK2, WARS, PAK, AKT1, WDFY2, C1orf9, Rab-21, FAM38A, PARP-1, Gimap3, Lck, PI3K reg class IA (p85-alpha), C/EBP zeta, MCPIP, LIPIN1, C1orf128, SASH3, MLL5, ATF/CREB, ERK3, BAF53, Tankyrases, BAF53A, ARHGEF2, NAB1, Ephrin-A1, SPOCK2, PDCD6, eIF6 (ITGB4BP), NKCC1, TAFs, Tctex-1, Rac1-related, Galpha(s)-specific amine GPCRs, SIK, PIKE(CENTG1), Syntenin 1, Cullin 4A, PKC, NF-kB1 (p105), IFRD1, FIAT, CORO1C, LASS2, PI3K reg class IA, c-Fos, IP3KB, PRDM4, HDAC2, JunD, HMGN2, eIF2AK3, ROR-alpha, SMOC2, OIP106, LRP4, RUNX3, PTCH1, DEXH helicase, Caspase-6, JAK1, JunB, CDK4, XKR8, GCR, SERPINE2, NDPK A, PQBP-1, GC1QBP, RIPK2, FZD6, FKHR, SOD2, PRDX2, CoREST, Vinculin, CITED2, IL-4R type I, PKC-alpha, PDE, PKC-lambda/iota, ADA2, FOXP3, NCKP1 subunit, STAU2, PKA-cat alpha, HIF1A, NCC27, CASK, ERM proteins, Atrophin-1, SMURF1, GCR/MCR, S100, KLF5, C18orf1, TRIPs, c-IAP1, Integrin, UFO, FBXW7, C/EBPbeta, ABCG1, TMEM119, SMAD7, CORO1A(CLABP, TACO), Protein C, Cyclin E, LDLR, MALT1, XBP1, PLC-gamma 1, RUNX, SUV420H2, Thy-1, SMRT, TGF-beta receptor type II, T-bet, H2AFY2, PP1-cat, HMDH, PAF65B, Insulin receptor, HSP27, Histone deacetylase class I, Ski, ZFP36(Tristetraprolin), c-Jun/c-Jun, GPS2, IGF-2, CYFP subunit, GLNA, MAML1, APC protein, DYNLT, KLF13, FAM46C, Ninjurin 1, Patched, SerRS, PNPH, Spectrin, ZBTB1, SOCS3, Alpha-1 catenin, Tissue kallikreins, PLC-gamma, ASXL1, Bcl-2, Calsyntenin-1, FMNL1, FOXO3A, TNF-beta, CTIP2, c-Jun, FOXP1, Sno-N, Phosphatase regulator (inhibitor), Serglycin, Galpha(i)-specific EDG GPCRs, GAPR-1, GPR55, HSPA1B, RARalpha, Ebp1, PMCA4, JunD/FosB, JunB/Fra-2, Lamin A/C, c-Jun/FosB, ALK-2, SOCS1, GCN5, JunB/c-Fos, ZBED2, DAXX, 14-3-3, PAK3, BIN1 (Amphiphysin II), CIN85, MYSM1, CaMK I, IL-2R gamma chain, RNF6, CD27(TNFRSF7), Axin2, STAF36 (CCDC101), C/EBP, CDH1, 9330182L06Rik, Nocturnin, Oncostatin M, ARF6, TMEM2, SGPP1, TAF8, RhoA-related, POFUT2, DISC1, HMGB2, SYAP1, FAM65B, SPTBN(spectrin1-4), Beta-catenin, GADD45 alpha, GADD34, SMURF, YB-1, DT3UO, Fringe, ERMN, Galpha(i)-specific peptide GPCRs, HSP90 alpha, NckAP1L, GATA Group, BCL9-2, PD-1, DDX17, Casein kinase I, MED12, Ankrd54, c-Jun/c-Fos, EBP50, Tankyrase 2, Rho GTPase, SGK1, LXR-alpha, DDB1, TGF-beta, TGIF2, Dysbindin, AKAP5, TRPV2, PRMT1, TIEG, Skp2/TrCP/FBXW, TAZ, EZH2, Flotillin-1, C11orf65, Galpha(q)-specific EDG GPCRs, Alpha-actinin, CD83, ABCA1, Ephrin-A receptors, NeuroD1, BCL9/B9L, DGK, C8FW (GIG2), KLF2, GPAM, HIF-prolyl hydroxylase, NHEDC2, SHP-1, DSIPI (GILZ), BRD1, ZNF145, MRGX, INSL3, LL5beta, Galpha(q)-specific peptide GPCRs, HDAC3, TRADD, MEF2, Filamin A, PP2C, TGF-beta receptor type III (betaglycan), Amylin, p90RSK1, NF-kB, PICALM, BTG2, JunD/JunD, WHSC1, DLG5(P-dlg), METTL3, FosB/JunB, IL-21 receptor, STAT6, FRS2, RBM15/MKL1 fusion protein, FADS1, Cystatin F, SLC25A4, SHIP, COMT, IL4RA, NAP1, AKT(PKB), NBR1, INSIG1, ZNF268, G-protein alpha-q/11, c-Jun/Fra-2, PARP-3, JMJD1A, TISB, Dynamin, Ephrin-A, p21, HSP90, ZIP-kinase, IRF1, RhoH, TFII-I, RGS2, PLA2, CNP, RABGDIA, p300, SPRY1, B4GT1, GPNMB (Osteoactivin), MafF, HSP70, DR1, YB1/HuR, LIGHT(TNFSF14), TNF-R1, JAM1, DEC1 (Stra13), Bcl-6, Dynein, axonemal, light chains, Thrombospondin 1, PDK (PDPK1), CD53, Dynamin-2, ITGA5, Reticulon 4, RNPC1, PAFAH alpha (LIS1), RhoB, BAT3, Emi1, NRF2, SFK, Cullin 4, Setd3, MyHC, TMEM106B, RAI, HMG4, RGC32, p27KIP1, AP3B1, Ephrin-A receptor 4, TCF8, CUGBP1, WDR61, c-Myc, Fra-2, MMD, YY1, BBS6, CNOT3, S1P2 receptor, TIMAP, Amylin aggregates, ANT, CBF beta, HMG1,2, DIP2B, A20, Galpha(q)-specific amine GPCRs, JAK3, LRRN3, PURB, Bim, AP-3 beta subunits, SynGAP, Axin, RGS14, Gab, NUDEL, BCoR, PTK9L, LAG3, c-Jun/JunD, PKA-cat (cAMP-dependent), MEX3C, RAR, OPA1, p90Rsk, NUMB, MKP-5, nAChR beta, NFKBIA, Alpha-catenin, IQGAP, CXCR4, MUSK, IL-2, Histone H4, p53BP1, CORO1B, JunD/Fra-2, Frizzled, BTG1, PRELID1, FGFR1, Plexin C1, GRIP, HSPA1A, MDR1, Paxillin, CHD7, PI3K cat class IB (p110-gamma), Cofilin, 2'-5'-oligoadenylate synthetase, YAP1/TAZ, Frataxin, Tropomyosin, Beta-arrestin2, Muted, ZPR1, RANK(TNFRSF11A), MMRN2, RhoGDI alpha, G-protein alpha-13, NALP3, SAP97 (DLG1), Lnk, CD40L(TNFSF5), GFI-1, ZO-2, c-Jun/JunB, FOXP1/2/4 proteins, ENH, CAMSAP1L1, ULK1, TNF-alpha, VIL2 (ezrin), KTELC1, MIG6, RBM12, JunB/JunB
150	regulation of cellular localization	1609	2.18284e-22	1.59056e-20	267	BAD, CYP51A1, TfR1, MYH9, Syntaxin 8, COX-2 (PTGS2), SERP1, KIAA0635, BLK, Tiam1, RAP-1A, SREBP1 precursor, Kendrin, VPS11, LAMP1, BORA, PLK3 (CNK), FAM108A1, PGE2R4, GBP6, Selenoprotein K, HECTD1, CCDC100, Sirtuin, CPT-1A, JAK2, RhoGAP1, Galpha(q)-specific nucleotide-like GPCRs, Spinophilin, 14-3-3 epsilon, Rap1, TGF-beta 1, MxA, Galpha(s)-specific prostanoid GPCRs, FAM108B1, PI3K reg class IA (p85), cPKC (conventional), GBP1, ORAI, OAZ2, hIAN5, ORAI1, PPID, PLK2, TCP1-delta, Torsin A, Sirtuin1, FAM45A, PAK, AKT1, MARK3, ARH, Rab-21, PARP-1, Gimap3, PI3K reg class IA (p85-alpha), MCPIP, Tamalin, Mimitin, NKCC1, CRM1, Rac1-related, Galpha(s)-specific amine GPCRs, PIKE(CENTG1), PKC, VAMP8, TCP1-zeta-1, TB2 protein, PI3K reg class IA, TRIM5, eIF2AK3, LRP4, PTCH1, DEXH helicase, JAK1, CD81, NETO2, IRS-2, FKHR, FRAT1, BBAP, CPSF6, NPEPPS, Vinculin, WDR79, PDE, PKC-lambda/iota, NCKP1 subunit, Sestrin 2, PKA-cat alpha, HIF1A, Midn, MADD, CASK, Glis2, ERM proteins, NUP58, Protor-2, TRIPs, Integrin, FBXW7, ABCG1, HYPB, C9orf72, Cyclin E, CLIP3, XBP1, PP1-cat, HMDH, ZNF378, Rab11-FIP1, PKIA, Histone deacetylase class I, ZFP36(Tristetraprolin), Beta-fodrin, GLNA, APC protein, PIAS4, MOG1, Myosin Va, Patched, Spectrin, BCDIN3, Alpha-1 catenin, Glutaredoxin, ACSL3, PPCKM, Bcl-2, MYT1, UBCH7, Syntaxin 10, KCNAB2, Rab-8, RER1, PTPMT1, PMCA4, YIPF5, HCDH, Lamin A/C, DNJC1, TCP1-epsilon, PPP2R5A, 14-3-3, RASSF5, CaMK I, P3H1, ARF6, USP36, TRC8, LOH12CR1, Vps4-A, FAM65B, SPTBN(spectrin1-4), Beta-catenin, ORP-family, DEEPEST, GDI2, NOXA, Galpha(i)-specific peptide GPCRs, HSP105, HSP90 alpha, UBAC2, NOL3, Casein kinase I, Rho GTPase, PP2A regulatory, SGK1, Angiogenin, FKBP12, LXR-alpha, TGF-beta, AKAP5, AKT2, FAM45B, Skp2/TrCP/FBXW, TAZ, Emerin, C11orf65, Alpha-actinin, RAB7L1, Ephrin-A receptors, NeuroD1, Rac2, VTI1B, TCP1-eta, RSAD2, NHEDC2, BAP1, iPLA2, VISA, Galpha(q)-specific peptide GPCRs, HDAC3, Filamin A, PP2C, Hdj-2, PCTK1, PICALM, WHSC1, NUP62, CaMK II gamma, AKT(PKB), Stomatin, GOLPH3L, INSIG1, G-protein alpha-q/11, TISB, Glutaredoxin 1, Ephrin-A, HSP90, Syntaxin 18, K(+) channel, subfamily J, Galpha(s)-specific nucleotide-like GPCRs, Csk, DDRGK1, PLA2, RABGDIA, MESD, p300, HSP70, TNF-R1, PDK (PDPK1), BCAP31, TSSC1, p47, SAE1, Reticulon 4, TSG101, SFK, MyHC, Pim-3, PDE4, PSMD9, MMD, TMEM132A, TCP1-gamma, PKI, TCP1-zeta-1/2, MGEA5 (GLCNACase), Galpha(q)-specific amine GPCRs, NUDEL, PHP14, Gelsolin, Galpha(i)-specific nucleotide-like GPCRs, Adenosine A2a receptor, PKA-cat (cAMP-dependent), LGN, NUMB, VAMP2, Trp53inp2, DNAJB2, Alpha-catenin, IQGAP, Acyl-CoA synthetase, MUSK, Frizzled, UBR5, GRIP, Cofilin, YAP1/TAZ, CaMK II delta, LEPROTL1, ZPR1, RhoGDI alpha, SAP97 (DLG1), Ro52, TNF-alpha, VIL2 (ezrin)
151	negative regulation of transcription by RNA polymerase II	1465	2.48451e-22	1.79839e-20	249	Z587B, BTEB4, JunB/JunD, THAP11, AHR, KLF11 (TIEG2), PCNA, ZNF174, ID2, SREBP1 precursor, KDM2, SMAD5, PLK3 (CNK), GATA-3, GBP6, ZNF599, HIVEP1 (PRDII-BF1), Sirtuin, Histone H4 family, TGF-beta 1, Mi-2, ZNF254, JunD/c-Fos, ZNF442, PPID, ZNF238, FAZF, c-Maf, AP-1, Sirtuin1, PER1, NF-kB2 (p100), PARP-1, C/EBP zeta, ZGPAT, LIPIN1, NOR1, ENO, ORC2L, ATF/CREB, PEX2, SPOP, Ephrin-A1, SETDB1, ZNF764, KLF3, TAFs, CREM (activators), CRM1, SIK, ZNF10, RYBP, CREM (repressors), Syntenin 1, NF-kB1 (p105), ZNF22, Histone H3, HDAC2, JunD, HMGN2, RUNX3, PTCH1, MIER3, GZF1, GCR, GC1QBP, FKHR, USP9X, EAR2, BACH1, CITED2, PDE, FOXP3, PKA-cat alpha, HIF1A, Glis2, ERM proteins, Atrophin-1, GCR/MCR, S100, KLF5, C/EBPbeta, SMAD7, ZBTB24, VprBP, Cyclin E, ETV3, XBP1, Pegasus, RUNX, MED25, SMRT, T-bet, H2AFY2, PKIA, Histone deacetylase class I, Ski, URI, ZFP36(Tristetraprolin), c-Jun/c-Jun, GPS2, IGF-2, GARNL1, PIAS4, Sin3B, Patched, SerRS, BCDIN3, ZBTB1, ASXL1, FOXO3A, c-Jun, FOXP1, Sno-N, Phosphatase regulator (inhibitor), RFP, ZNF295, HSPA1B, RARalpha, SP3, JunD/FosB, c-Jun/FosB, GCN5, ZBED2, DAXX, ZNF692, 14-3-3, Mi-2 alpha, ARID5B, BIN1 (Amphiphysin II), UBP3, THAP1, STAF36 (CCDC101), C/EBP, RING2, IRF2, Prohibitin, MafK, HSP40, HMGB2, MTB-Zf, Beta-catenin, GADD45 alpha, GADD34, SMURF, YB-1, DT3UO, NRIF, ZNF846, ZBTB4, GATA Group, ZNF499, c-Jun/c-Fos, LXR-alpha, TGF-beta, TGIF2, TIEG, TAZ, EZH2, LIN-37, RNF12, ZBTB10, SLAP-2, KLF2, IRF3, DSIPI (GILZ), ZNF145, PCGF6, SAP30, ENO1, Galpha(q)-specific peptide GPCRs, HDAC3, ZNF177, MEF2, IRF2BP2, PP2C, NURR1, NF-kB, BTG2, JunD/JunD, WHSC1, FosB/JunB, SMCX, STAT6, RBM15/MKL1 fusion protein, ZFP37, TLE, COQ7, HP1 beta, DNAJA3 (TID1), ZNF268, c-Jun/Fra-2, Ephrin-A, ZNF496, p300, HP1 alpha, UNRIP, MafF, HSP70, DR1, YB1/HuR, DEC1 (Stra13), Bcl-6, JMJD3, CTCF, NCOA2 (GRIP1/TIF2), MAGE-G1, IRF2BPL, TSG101, SFK, TCF8, c-Myc, Histone H1.4, YY1, ZBTB5, ZNF785, NIF3L1, PKI, MNT, CBF beta, HMG1,2, MRF-1, PURB, BCoR, Histone H1.2, HP1, c-Jun/JunD, PKA-cat (cAMP-dependent), RAR, G9a, Histone H4, WDTC1, JunD/Fra-2, PHF12, FGFR1, HSPA1A, YAP1/TAZ, DEAF, FosB, CBX4, SAP97 (DLG1), CRY2, Histone H1, GFI-1, c-Jun/JunB, FOXP1/2/4 proteins, TNF-alpha, VIL2 (ezrin), MTA1
152	negative regulation of programmed cell death	1587	2.71294e-22	1.95082e-20	264	BAD, TfR1, COX-2 (PTGS2), Peroxiredoxin, FIGNL1, KDM2, TMBIM4, Ku80, Kendrin, SMAD5, PLK3 (CNK), UNG1, TIP30, GATA-3, TIGAR (C12orf5), GDNF, Sirtuin, Shc, JAK2, PIMT, Galpha(q)-specific nucleotide-like GPCRs, c-IAP2, Galpha(s)-specific prostanoid GPCRs, Nucleolin, PI3K reg class IA (p85), cPKC (conventional), hIAN5, OGG1, PPID, p120GAP, PLK2, ERK5 (MAPK7), AP-1, Sirtuin1, PAK, AKT1, PIH1D1, Gimap3, PI3K reg class IA (p85-alpha), Pellino 1, MCPIP, NOR1, ENO, ATF/CREB, ARHGEF2, PRDX5, Ephrin-A1, TAFs, PIKE(CENTG1), TNFAIP8, PKC, NF-kB1 (p105), NUR77, PI3K reg class IA, C4.4A, IP3KB, SIAH2, ICAD, HDAC2, eIF2AK3, Csp, RRM2B, DAD-1, GCR, IRS-2, FKHR, SOD2, PRDX2, CITED2, PKC-alpha, HSH2, PDE, PKC-lambda/iota, NCKP1 subunit, HIF1A, UTX, MADD, BCL2L12, PINCH, GCR/MCR, Pim-2, TRIPs, c-IAP1, UFO, THO6, HXK1, C/EBPbeta, Sirtuin5, CORO1A(CLABP, TACO), Protein C, MALT1, XBP1, Thy-1, GCL reg, HMDH, HSP27, Histone deacetylase class I, URI, CREB3, c-Jun/c-Jun, ACAA2, FLJ13855, APC protein, TMEM109, XIAP, APIP, PNPH, SOCS3, Alpha-1 catenin, Glutaredoxin, PLC-gamma, Bcl-2, CTIP2, c-Jun, FOXP1, AARS, Phosphatase regulator (inhibitor), MKP-1, DDX3X, HSPA1B, RARalpha, Ebp1, Lamin A/C, c-Jun/FosB, ALK-2, KDM2A, DAXX, 14-3-3, RGL2, Urocortin, IL-2R beta chain, Caspase-2, CD27(TNFRSF7), C/EBP, JAB1, Prohibitin, RhoA-related, ATP6V0C, HMGB2, Beta-catenin, BFL1, YB-1, Galpha(i)-specific peptide GPCRs, PLAUR (uPAR), HSP105, NckAP1L, GATA Group, NOL3, PD-1, KIAA1754 (DANGER), c-Jun/c-Fos, Rho GTPase, SGK1, DDB1, TGF-beta, AKT2, AATF (Che-1), HIP12, Optineurin, NeuroD1, RGL, NPC1, GPAM, GLUT3, DSIPI (GILZ), INSL3, ENO1, RHBDD1, Galpha(q)-specific peptide GPCRs, HDAC3, MEF2, Filamin A, Hdj-2, TGF-beta receptor type III (betaglycan), NURR1, p90RSK1, NF-kB, BTG2, NUP62, Relaxin 1, RBM15/MKL1 fusion protein, MKL1, TLE, Bcl-3, SLC25A4, DNAJA3 (TID1), SVH, AKT(PKB), ATOX1, ZNF268, G-protein alpha-q/11, c-Jun/Fra-2, PSMC5, Glutaredoxin 1, Ephrin-A, p21, HSP90, K(+) channel, subfamily J, Galpha(s)-specific nucleotide-like GPCRs, DDRGK1, Catalase, PLA2, CNP, MTRNR2L2, p300, HSP70, YB1/HuR, LIGHT(TNFSF14), TNF-R1, SIAT1, Bcl-6, Thrombospondin 1, PDK (PDPK1), PSME3, ITGA5, Cep63, BAT3, NS1-BP, NRF2, SFK, Pim-3, p27KIP1, DDAH2, c-Myc, Mcl-1, TMEM132A, MNT, ANT, HMG1,2, A20, TMEM14A, Galpha(q)-specific amine GPCRs, JAK3, GSTs, SynGAP, Galpha(i)-specific nucleotide-like GPCRs, Adenosine A2a receptor, Small RR subunit, c-Jun/JunD, RAR, DCPS, Annexin IV, OPA1, p90Rsk, MEK4/7, Alpha-catenin, IL-2, Frizzled, PRELID1, HSPA1A, PI3K cat class IB (p110-gamma), Cofilin, FKBP8, YAP1/TAZ, Frataxin, Beta-arrestin2, ZPR1, RhoGDI alpha, CBX4, CD40L(TNFSF5), SIL, c-Jun/JunB, FOXP1/2/4 proteins, TNF-alpha
153	regulation of biological quality	4247	3.35508e-22	2.3968e-20	565	BAD, CCL28, TRIP8, IKK-epsilon, MYH9, AHR, COX-2 (PTGS2), MCR, ZFP36L2, Peroxiredoxin, SERP1, Tubulin beta, GIPC, LPAR2, ELAVL1 (HuR), BETA-PIX, BLK, TMOD3, CREBL2, Cyclin H, Tiam1, SLC7A8, RAP-1A, ID2, SREBP1 precursor, LYST, CXADR, VPS11, LAMP1, PLK3 (CNK), FAM108A1, PGE2R4, Protrudin, GATA-3, C22orf29, GDNF, ABCC1, DMXL1, Sirtuin, Sts-2, Shc, PATL1, COX-1 (PTGS1), ARPC5L, CALM3, CPT-1A, JAK2, SAMD4B, Galpha(q)-specific nucleotide-like GPCRs, DRF, 14-3-3 epsilon, Rap1, TGF-beta 1, MxA, B4GT5, RNF5, Galpha(s)-specific prostanoid GPCRs, FAM108B1, Mi-2, PKA-cat beta, PI3K reg class IA (p85), cPKC (conventional), ORAI, hIAN5, ORAI1, DMPK, PPID, G-protein alpha-12 family, PIPKI gamma, KCTD7, p120GAP, PLK2, VMAT2, TCP1-delta, OSR1, AP-1, Sirtuin1, G-protein alpha-15, METAP1, MARK2, Slc39a14 (Zip14), PAK, AKT1, ATP1A1, ATP1B1, DUSP5, WDR81, Rab-21, FAM38A, PARP-1, Gimap3, Lck, PI3K reg class IA (p85-alpha), Tubulin alpha, SPIN1, MCPIP, PEX11b, ATF/CREB, Rab-7, Tamalin, PEX2, Ephrin-A1, Mimitin, HVCN1, FLJ10707, PMP22, NKCC1, TAFs, GATC, CYFIP2, Calmodulin, Tctex-1, Rac1-related, Prostacyclin receptor, Galpha(s)-specific amine GPCRs, AATC, PKC, GRB2, NF-kB1 (p105), IFRD1, C14orf126, CCDC88C, VAMP8, TCP1-zeta-1, COX II, EGFL5, PI3K reg class IA, Galpha(s)-specific peptide GPCRs, EPHX2, PDE4D, FLII, eIF2AK3, LRP4, DEXH helicase, Tubulin alpha 1A, CD81, DAD-1, CNP1, CDK4, XKR8, NETO2, GCR, Cofilin, muscle, SERPINE2, NDPK A, IRS-2, Wrb, URP2, PLEKHF1, SFRS1 (SF2), FZD6, FKHR, SOD2, PRDX2, PI3K class II, USP9X, Vinculin, PGD2R, PLEKHG2, MDR3, PKC-alpha, DAZAP, HSH2, PDE, PKC-lambda/iota, ADA2, PRMT3, NCKP1 subunit, STAU2, PKA-cat alpha, HIF1A, NCC27, Midn, UTX, MADD, CASK, ERM proteins, Thioredoxin-like 2, SMURF1, GCR/MCR, Cosmc, S100, Pim-2, USP25, TRIPs, Integrin, UFO, FBXW7, PABPC1, ABCG1, SMAD7, CORO1A(CLABP, TACO), Protein C, Na/K ATPase, XBP1, RUNX, SLC7A5, GCL reg, SMRT, SAFB, PP1-cat, HMDH, CXCR6, Rab11-FIP1, HSP27, GALR2, Histone deacetylase class I, PHOGRIN, ATP6V0E, ZFP36(Tristetraprolin), c-Jun/c-Jun, ACAA2, HEG1, Beta-fodrin, IGF-2, CYFP subunit, SLC3A2, GLNA, ATRAP, ATP6V0E2, DYNLT, UBL4A, MOG1, Myosin Va, FAM46C, CDC37L1, PP1-cat alpha, Spectrin, V2 receptor, NT5C3L, Tissue kallikreins, SLC25A33, Glutaredoxin, PLC-gamma, ASXL1, Fer, PPCKM, Bcl-2, Calsyntenin-1, FMNL1, ATP11B, MYT1, c-Jun, FOXP1, AARS, KCNAB2, Phosphatase regulator (inhibitor), Serglycin, Galpha(i)-specific EDG GPCRs, SLC38A1, HSPA1B, Rab-8, RARalpha, PTPMT1, PMCA4, ARMET, YIPF5, JunB/Fra-2, HCDH, GGA, Lamin A/C, c-Jun/FosB, MAP1, GCN5, TCP1-epsilon, 14-3-3, TAC4, PAK3, BIN1 (Amphiphysin II), YES, CIN85, Urocortin, CaMK I, CXCR5, Twinfilin, UBP3, RNF6, Caspase-2, CNOT6, JWA, HSD17B8, Axin2, Homer, DAF, P3H1, Nocturnin, Oncostatin M, Prohibitin, ARF6, USP36, Dhrs7, RhoA-related, DISC1, ATP6V0C, TRC8, SYAP1, SPTBN(spectrin1-4), Beta-catenin, Factor H, GADD34, SMURF, YB-1, ORP-family, ERMN, NOXA, Galpha(i)-specific peptide GPCRs, PLAUR (uPAR), TRPV6, HSP90 alpha, NHE8, NckAP1L, GATA Group, NOL3, c-Jun/c-Fos, EBP50, Rho GTPase, SGK1, Angiogenin, C14orf153, LXR-alpha, DDB1, TGF-beta, WASP, MSK1/2 (RPS6KA5/4), Dysbindin, AKAP5, TRPV2, AKT2, Advillin (p92), Skp2/TrCP/FBXW, BBS1, PSP, Flotillin-1, hnRNP A0, Galpha(q)-specific EDG GPCRs, Alpha-actinin, HIP12, ABCA1, Ephrin-A receptors, TIF1-alpha, ATP8B2, NeuroD1, ATG9A, DGK, RASGRF2, YTHDF3, CCR9, KLF2, HIF-prolyl hydroxylase, TCP1-eta, NHEDC2, PBEF, SHP-1, DSIPI (GILZ), iPLA2, Galpha(q)-specific peptide GPCRs, HDAC3, Kv1.4, MEF2, Filamin A, PP2C, VAV-3, TGF-beta receptor type III (betaglycan), CHMP4B, Amylin, PCTK1, PICALM, TUSC2, DLG5(P-dlg), METTL3, Relaxin 1, CaMK II gamma, SNX9, V-ATPase H subunit, nAChR gamma/epsilon, p67-phox, IRAS, SLC25A4, COMT, DNAJA3 (TID1), DGK-zeta, AKT(PKB), ATP1alpha subunit, Alix, G-protein alpha-q/11, c-Jun/Fra-2, TISB, Neuromedin B, YT521, Glutaredoxin 1, Seipin, Dynamin, Ephrin-A, HSP90, K(+) channel, subfamily J, Galpha(s)-specific nucleotide-like GPCRs, ZIP-kinase, DDRGK1, TFII-I, RGS2, PLA2, CNP, C10orf118, FLI1, RABGDIA, PM/SCL-75, p300, PCBP-4 (mcg10), ATP1A3, Histamine H2 receptor, ARPC5, LARS1, HSP70, YB1/HuR, CCBP2 (CCR9), USF1, Furin, JAM1, DEC1 (Stra13), Caspase-1, Dynein, axonemal, light chains, Thrombospondin 1, BCAP31, Dynamin-2, Rab8B, TSSC1, NCOA2 (GRIP1/TIF2), Cep63, Reticulon 4, Kallikrein 1, RNPC1, PAFAH alpha (LIS1), CIRBP, RhoB, BAT3, CGI-55, IQSEC1, NRF2, RRP43, ATP1A4, SFK, PIP5KI, DHCR7, MyHC, TMEM106B, Pim-3, DDX48, PDE4, SNAP-23, AP3B1, Ephrin-A receptor 4, yrdC, CUGBP1, c-Myc, Fra-2, PSMD9, RDH13, TCP1-gamma, AF-17, BBS6, GPR89B, Alpha-defensin, CNOT3, S1P2 receptor, Amylin aggregates, PEX5R, TCP1-zeta-1/2, ANT, HMG1,2, SLC25A36, SLFN12L, OPRT, DIP2B, MGEA5 (GLCNACase), TMEM14A, Galpha(q)-specific amine GPCRs, JAK3, LRRN3, Bim, AP-3 beta subunits, CCR4, SynGAP, nAChR beta-1, Axin, RGS14, NUDEL, PHP14, ERp72, Gelsolin, PUM1, Galpha(i)-specific nucleotide-like GPCRs, Adenosine A2a receptor, VAPB, PTK9L, nAChR epsilon, c-Jun/JunD, PKA-cat (cAMP-dependent), RAR, DCPS, OPA1, ZC3H12D, p90Rsk, NUMB, Endophilin B2, FBXW11, VAMP2, nAChR beta, TRIM39, Alpha-catenin, IQGAP, Acyl-CoA synthetase, CXCR4, MUSK, IL-2, WDTC1, Cathepsin B, HSD17B7, JunD/Fra-2, SERF1B, Frizzled, UBR5, ISOC2, PRELID1, FGFR1, Plexin C1, GRIP, HSPA1A, MDR1, Paxillin, CHD7, PI3K cat class IB (p110-gamma), Cofilin, 2'-5'-oligoadenylate synthetase, SCOCO, CNOT6L, Frataxin, ADHX, CDw52, CaMK II delta, Tropomyosin, Beta-arrestin2, RhoGDI alpha, TIPARP, G-protein alpha-13, Tropomodulin-2, SAP97 (DLG1), CRY2, Ro52, Lnk, Histone H1, CD40L(TNFSF5), GFI-1, ZO-2, c-Jun/JunB, CALM2, FOXP1/2/4 proteins, ENH, RDH11, AATM, GPR89A, ULK1, Tubulin (in microtubules), TNF-alpha, VIL2 (ezrin), ATP1beta subunit
154	regulation of localization	3295	4.47923e-22	3.17909e-20	461	FBXO45, BAD, CYP51A1, TfR1, IKK-epsilon, MYH9, Syntaxin 8, AHR, COX-2 (PTGS2), MCR, SERP1, KIAA0635, GIPC, BETA-PIX, BLK, Rab-4, CREBL2, Tiam1, RAP-1A, SREBP1 precursor, Kendrin, VPS11, Annexin VI, LAMP1, KLHL24, BORA, PLK3 (CNK), FAM108A1, PGE2R4, GBP6, Selenoprotein K, GDNF, HECTD1, I-kB, CCDC100, Sirtuin, COX-1 (PTGS1), CALM3, CPT-1A, JAK2, Alpha-actinin 4, RhoGAP1, Galpha(q)-specific nucleotide-like GPCRs, Spinophilin, DRF, 14-3-3 epsilon, Rap1, TGF-beta 1, MxA, Galpha(s)-specific prostanoid GPCRs, FAM108B1, PI3K reg class IA (p85), cPKC (conventional), GBP1, ORAI, OAZ2, hIAN5, ORAI1, DMPK, IRp60, PPID, PIPKI gamma, KCTD7, p120GAP, PLK2, VMAT2, TCP1-delta, Torsin A, OSR1, Sirtuin1, PER1, FAM45A, PAK, AKT1, MARK3, ATP1A1, ATP1B1, OSBPL11, ARH, Rab-21, PARP-1, Gimap3, Lck, PI3K reg class IA (p85-alpha), C/EBP zeta, MCPIP, NOR1, RABGEF1, ATF/CREB, Rab-7, Tamalin, Mimitin, HVCN1, NKCC1, Calmodulin, CRM1, Rac1-related, Galpha(s)-specific amine GPCRs, SIK, LIC-1, SNX17, PIKE(CENTG1), Syntenin 1, PKC, Homer 2, NF-kB1 (p105), ARHGAP21, FBXO11, VAMP8, TCP1-zeta-1, TB2 protein, PI3K reg class IA, Galpha(s)-specific peptide GPCRs, PDE4D, TRIM5, eIF2AK3, Csp, LRP4, KV1.6, PTCH1, DEXH helicase, JAK1, CD81, DYNC1LI, NETO2, GCR, SERPINE2, C3f, IRS-2, FKHR, FRAT1, BBAP, CPSF6, PI3K class II, NPEPPS, Vinculin, IL-4R type I, STAM1, WDR79, MDR3, PKC-alpha, Septin 1, PDE, PKC-lambda/iota, NCKP1 subunit, Sestrin 2, PKA-cat alpha, HIF1A, CIP150, NCC27, Midn, MADD, CASK, Glis2, ERM proteins, NUP58, GCR/MCR, S100, Protor-2, TRIPs, RAB4B, Integrin, UFO, FBXW7, HXK1, C/EBPbeta, ABCG1, HYPB, C9orf72, CORO1A(CLABP, TACO), KLF15, Cyclin E, Na/K ATPase, CLIP3, XBP1, PLC-gamma 1, RUNX, Thy-1, PP1-cat, HMDH, ZNF378, Rab11-FIP1, PKIA, Insulin receptor, GALR2, Histone deacetylase class I, PNKD, GSTO1, PHOGRIN, CREB3, ZFP36(Tristetraprolin), ACAA2, Beta-fodrin, GPS2, CYFP subunit, GLNA, APC protein, ACSL5, TMEM109, PIAS4, MOG1, Myosin Va, ATPSCKMT, Patched, Spectrin, V2 receptor, BCDIN3, Alpha-1 catenin, Glutaredoxin, PLC-gamma, Ubiquilin-1, ACSL3, ASXL1, Fer, PPCKM, Bcl-2, MYT1, UBCH7, Syntaxin 10, KCNAB2, Phosphatase regulator (inhibitor), RFP, Galpha(i)-specific EDG GPCRs, SLC38A1, HSPA1B, TMEM66, Rab-8, RER1, PTPMT1, PMCA4, YIPF5, HCDH, Lamin A/C, PLC-eta 2, DNJC1, TCP1-epsilon, PPP2R5A, 14-3-3, SKD1, TAC4, RASSF5, BIN1 (Amphiphysin II), YES, Urocortin, CaMK I, IL-2R gamma chain, IL-2R beta chain, JWA, C/EBP, Homer, P3H1, Oncostatin M, ARF6, USP36, RhoA-related, POFUT2, TRC8, LOH12CR1, Vps4-A, FAM65B, SPTBN(spectrin1-4), Beta-catenin, PREPL, ORP-family, DT3UO, DEEPEST, GDI2, NOXA, Galpha(i)-specific peptide GPCRs, TRPV6, HSP105, HSP90 alpha, NckAP1L, UBAC2, GATA Group, NOL3, Casein kinase I, EBP50, Rho GTPase, PP2A regulatory, SGK1, Angiogenin, FKBP12, C14orf153, LXR-alpha, TGF-beta, Dysbindin, AKAP5, TRPV2, AKT2, FAM45B, ABCG5, Skp2/TrCP/FBXW, TAZ, Emerin, Flotillin-1, C11orf65, Galpha(q)-specific EDG GPCRs, Alpha-actinin, HIP12, RAB7L1, ABCA1, Ephrin-A receptors, GIT2, NeuroD1, Rac2, DGK, RASGRF2, KCNJ13, VTI1B, TCP1-eta, RSAD2, NHEDC2, SHP-1, BAP1, iPLA2, VISA, RHBDD1, Galpha(q)-specific peptide GPCRs, HDAC3, Kv1.4, MEF2, Filamin A, PP2C, Hdj-2, Amylin, PCTK1, PICALM, WHSC1, NUP62, IL-21 receptor, CaMK II gamma, SNX9, SLC25A4, COMT, IL4RA, AKT(PKB), Stomatin, GOLPH3L, INSIG1, ATP1alpha subunit, Alix, G-protein alpha-q/11, TISB, Neuromedin B, Glutaredoxin 1, Dynamin, Ephrin-A, HSP90, Syntaxin 18, K(+) channel, subfamily J, Galpha(s)-specific nucleotide-like GPCRs, Csk, DDRGK1, RGS2, PLA2, CNP, RABGDIA, MESD, p300, Histamine H2 receptor, HSP70, TNF-R1, Furin, SHQ1, C3G, Thrombospondin 1, PDK (PDPK1), BCAP31, Dynamin-2, Rab8B, TSSC1, p47, SAE1, Reticulon 4, PDE4B, TSG101, IQSEC1, NRF2, SFK, PIP5KI, MyHC, CD63, Pim-3, PDE4, SNAP-23, RGC32, Cathepsin S, yrdC, c-Myc, PSMD9, MMD, TMEM132A, TCP1-gamma, AF-17, GPR89B, PKI, Amylin aggregates, PEX5R, TCP1-zeta-1/2, ANT, TTC39B, HMG1,2, MGEA5 (GLCNACase), TMEM14A, Galpha(q)-specific amine GPCRs, JAK3, ZnT-1, GSTs, CLIC5, Bestrophin-1, Gab, NUDEL, PHP14, Gelsolin, Galpha(i)-specific nucleotide-like GPCRs, Adenosine A2a receptor, PKA-cat (cAMP-dependent), COLEC11, Rubicon, LGN, Dsk2 (ubiquilin-2), NUMB, VAMP2, Trp53inp2, nAChR beta, NFKBIA, DNAJB2, Alpha-catenin, IQGAP, Acyl-CoA synthetase, CXCR4, MUSK, Frizzled, UBR5, PRELID1, FGFR1, GRIP, HSPA1A, MDR1, CHD7, PI3K cat class IB (p110-gamma), Cofilin, 2'-5'-oligoadenylate synthetase, YAP1/TAZ, CaMK II delta, LEPROTL1, Beta-arrestin2, ZPR1, RANK(TNFRSF11A), RhoGDI alpha, SAP97 (DLG1), CRY2, Ro52, C14orf109, Histone H1, CALM2, GPR89A, TNF-alpha, VIL2 (ezrin), ATP1beta subunit
155	negative regulation of RNA metabolic process	2102	5.18614e-22	3.65707e-20	325	Z587B, IKK-epsilon, BTEB4, JunB/JunD, THAP11, AHR, KLF11 (TIEG2), Peroxiredoxin, HIRA, ELAVL1 (HuR), PCNA, APOBEC3D, ZNF174, ID2, SREBP1 precursor, KDM2, Ku80, SMAD5, PLK3 (CNK), GATA-3, GBP6, GDNF, ZNF599, HIVEP1 (PRDII-BF1), I-kB, Sirtuin, Shc, B-TAF, Histone H4 family, TGF-beta 1, APOBEC3G, Mi-2, ZNF254, BAF57, JunD/c-Fos, ZNF442, PPID, ZNF238, FAZF, c-Maf, AP-1, Sirtuin1, PER1, NF-kB2 (p100), DUSP5, DAP1, PARP-1, C/EBP zeta, ZGPAT, MCPIP, LIPIN1, NOR1, ENO, ORC2L, ATF/CREB, PEX2, PRDX5, NAB1, SPOP, Ephrin-A1, SETDB1, ZNF764, KLF3, FLJ10707, TAFs, CREM (activators), CRM1, SIK, ZNF10, RYBP, CREM (repressors), Syntenin 1, FLJ14451, NF-kB1 (p105), ZNF22, Histone H3, KIAA1737, SIAH2, HDAC2, JunD, HMGN2, SCMH1, RUNX3, PTCH1, DEXH helicase, MIER3, GZF1, MOZ, GCR, TLE3, GC1QBP, SFRS1 (SF2), FKHR, CoREST, USP9X, EAR2, BACH1, CITED2, PDE, FOXP3, PKA-cat alpha, HIF1A, Glis2, ERM proteins, Atrophin-1, PINCH, GCR/MCR, S100, KLF5, PABPC1, C/EBPbeta, SMAD7, ZBTB24, VprBP, Cyclin E, SFRS7 (9G8), ETV3, XBP1, Pegasus, RUNX, MED25, SMRT, T-bet, PSPC1, H2AFY2, PKIA, Histone deacetylase class I, Ski, URI, ZFP36(Tristetraprolin), c-Jun/c-Jun, GPS2, IGF-2, RBM42, GARNL1, PIAS4, NFKBIE, Sin3B, RING1, DHRS7B, FAM46C, Patched, SerRS, NF-kB p52/RelB, BCDIN3, ZBTB1, ASXL1, FOXO3A, c-Jun, FOXP1, Sno-N, Phosphatase regulator (inhibitor), RFP, ZNF295, HSPA1B, RARalpha, Ebp1, SP3, JunD/FosB, c-Jun/FosB, KDM2A, GCN5, ZBED2, DAXX, ZNF692, 14-3-3, Mi-2 alpha, ARID5B, BIN1 (Amphiphysin II), UBP3, THAP1, Axin2, STAF36 (CCDC101), C/EBP, RING2, IRF2, Nocturnin, Prohibitin, MafK, HSP40, HMGB2, MTB-Zf, Beta-catenin, GADD45 alpha, GADD34, SMURF, YB-1, DT3UO, NRIF, ZNF846, ZBTB4, ZNF397, GATA Group, ZNF499, c-Jun/c-Fos, LXR-alpha, TGF-beta, TGIF2, MSK1/2 (RPS6KA5/4), AKT2, TIEG, Skp2/TrCP/FBXW, TAZ, EZH2, LIN-37, hnRNP A0, RNF12, ZBTB10, TIF1-alpha, SLAP-2, KLF2, IRF3, DSIPI (GILZ), ZNF145, PCGF6, BAP1, SAP30, ENO1, APOBEC3F, Galpha(q)-specific peptide GPCRs, HDAC3, ZNF177, MEF2, SFRS2 (SC-35), IRF2BP2, Filamin A, PP2C, NURR1, LANCL2, NF-kB, BTG2, JunD/JunD, WHSC1, RelB (NF-kB subunit), FosB/JunB, SMCX, STAT6, RBM15/MKL1 fusion protein, PRMT2, ZFP37, TLE, COQ7, Bcl-3, HP1 beta, DNAJA3 (TID1), AKT(PKB), ZNF268, c-Jun/Fra-2, PSMC5, APOBEC3B, Ephrin-A, IRF1, NKRF, ZNF496, p300, PCBP-4 (mcg10), NF-kB p50/RelB, HP1 alpha, UNRIP, MafF, HSP70, SFRS4, DR1, YB1/HuR, SHQ1, DEC1 (Stra13), Bcl-6, JMJD3, CTCF, NCOA2 (GRIP1/TIF2), RNPC1, MAGE-G1, CIRBP, APOBEC3, IRF2BPL, TSG101, SFK, p27KIP1, TCF8, c-Myc, Histone H1.4, YY1, Rcor2, ATF-6 beta, SCML1, ZBTB5, ZNF785, NIF3L1, PKI, MNT, CBF beta, HMG1,2, SLFN12L, MRF-1, TLE2, PURB, Axin, BCoR, Histone H1.2, HP1, c-Jun/JunD, PKA-cat (cAMP-dependent), RAR, G9a, FBXW11, Histone H4, WDTC1, JunD/Fra-2, Frizzled, PHF12, FGFR1, HSPA1A, YAP1/TAZ, DEAF, FosB, CBX4, SAP97 (DLG1), CRY2, Histone H1, GFI-1, c-Jun/JunB, FOXP1/2/4 proteins, TNF-alpha, VIL2 (ezrin), MTA1
156	regulation of protein localization	1466	5.85405e-22	4.10159e-20	248	BAD, CYP51A1, TfR1, MYH9, Syntaxin 8, COX-2 (PTGS2), SERP1, KIAA0635, BLK, Tiam1, RAP-1A, SREBP1 precursor, Kendrin, VPS11, BORA, PLK3 (CNK), FAM108A1, PGE2R4, GBP6, Selenoprotein K, HECTD1, CCDC100, Sirtuin, CPT-1A, JAK2, Galpha(q)-specific nucleotide-like GPCRs, Spinophilin, 14-3-3 epsilon, Rap1, TGF-beta 1, Galpha(s)-specific prostanoid GPCRs, FAM108B1, PI3K reg class IA (p85), cPKC (conventional), GBP1, ORAI, OAZ2, ORAI1, PPID, PLK2, TCP1-delta, Torsin A, Sirtuin1, PAK, AKT1, MARK3, ARH, PARP-1, PI3K reg class IA (p85-alpha), MCPIP, Tamalin, Mimitin, NKCC1, CRM1, Rac1-related, Galpha(s)-specific amine GPCRs, PIKE(CENTG1), PKC, VAMP8, TCP1-zeta-1, PI3K reg class IA, TRIM5, eIF2AK3, LRP4, PTCH1, JAK1, CD81, NETO2, IRS-2, FKHR, FRAT1, BBAP, NPEPPS, Vinculin, WDR79, PDE, PKC-lambda/iota, NCKP1 subunit, Sestrin 2, PKA-cat alpha, HIF1A, Midn, MADD, CASK, Glis2, ERM proteins, NUP58, Protor-2, TRIPs, Integrin, FBXW7, ABCG1, HYPB, C9orf72, Cyclin E, CLIP3, XBP1, HMDH, ZNF378, Rab11-FIP1, PKIA, Histone deacetylase class I, Beta-fodrin, GLNA, APC protein, PIAS4, MOG1, Myosin Va, Patched, Spectrin, BCDIN3, Alpha-1 catenin, Glutaredoxin, ACSL3, PPCKM, Bcl-2, MYT1, UBCH7, Syntaxin 10, KCNAB2, Rab-8, RER1, PTPMT1, PMCA4, HCDH, Lamin A/C, DNJC1, TCP1-epsilon, PPP2R5A, 14-3-3, RASSF5, CaMK I, P3H1, ARF6, USP36, Vps4-A, FAM65B, SPTBN(spectrin1-4), Beta-catenin, ORP-family, GDI2, NOXA, Galpha(i)-specific peptide GPCRs, HSP105, HSP90 alpha, UBAC2, NOL3, Casein kinase I, Rho GTPase, PP2A regulatory, SGK1, Angiogenin, FKBP12, LXR-alpha, TGF-beta, AKAP5, AKT2, Skp2/TrCP/FBXW, TAZ, Emerin, C11orf65, Alpha-actinin, RAB7L1, Ephrin-A receptors, NeuroD1, Rac2, VTI1B, TCP1-eta, RSAD2, NHEDC2, BAP1, iPLA2, VISA, Galpha(q)-specific peptide GPCRs, HDAC3, Filamin A, PP2C, Hdj-2, PCTK1, PICALM, WHSC1, NUP62, CaMK II gamma, AKT(PKB), Stomatin, GOLPH3L, INSIG1, G-protein alpha-q/11, Glutaredoxin 1, Ephrin-A, HSP90, K(+) channel, subfamily J, Galpha(s)-specific nucleotide-like GPCRs, Csk, DDRGK1, PLA2, RABGDIA, MESD, p300, HSP70, TNF-R1, PDK (PDPK1), BCAP31, TSSC1, p47, SAE1, Reticulon 4, TSG101, SFK, MyHC, Pim-3, PDE4, PSMD9, MMD, TMEM132A, TCP1-gamma, PKI, TCP1-zeta-1/2, MGEA5 (GLCNACase), Galpha(q)-specific amine GPCRs, NUDEL, PHP14, Gelsolin, Galpha(i)-specific nucleotide-like GPCRs, Adenosine A2a receptor, PKA-cat (cAMP-dependent), LGN, NUMB, VAMP2, Trp53inp2, DNAJB2, Alpha-catenin, IQGAP, Acyl-CoA synthetase, MUSK, Frizzled, UBR5, GRIP, Cofilin, YAP1/TAZ, CaMK II delta, LEPROTL1, ZPR1, RhoGDI alpha, SAP97 (DLG1), Ro52, TNF-alpha, VIL2 (ezrin)
157	regulation of phosphorylation	1746	7.47985e-22	5.20731e-20	282	BAD, TfR1, RGPD4, COX-2 (PTGS2), Peroxiredoxin, MKP-3, CREBL2, Cyclin H, Tiam1, RAP-1A, Ku80, PIK3IP1, BORA, PGE2R4, GBP6, TIGAR (C12orf5), GDNF, Sirtuin, Shc, CALM3, JAK2, Galpha(q)-specific nucleotide-like GPCRs, Spinophilin, MKP-7, Rap1, TGF-beta 1, FOP, c-IAP2, Galpha(s)-specific prostanoid GPCRs, Nucleolin, PI3K reg class IA (p85), cPKC (conventional), IRp60, RGPD3, p120GAP, Casein kinase I delta, ERK5 (MAPK7), AP-1, Sirtuin1, Amphiregulin, MARK2, RGPD6, WARS, PAK, AKT1, PIH1D1, WDFY2, MCM7, WDR81, Lck, PI3K reg class IA (p85-alpha), RGPD8, ZGPAT, MCPIP, PARP-16, RABGEF1, ATF/CREB, ARHGEF2, Ephrin-A1, PMP22, TAFs, Calmodulin, Rac1-related, Galpha(s)-specific amine GPCRs, PIKE(CENTG1), Syntenin 1, PKC, JTB, CCDC88C, CORO1C, PI3K reg class IA, Pellino 2, PDE4D, IP3KB, HDAC2, eIF2AK3, LRP4, CD43, CD81, Cyclin A2, IRS-2, RIPK2, PKC-alpha, DAZAP, PDE, DUSP12, ADA2, NCKP1 subunit, Sestrin 2, Midn, S100, RGPD2, Protor-2, Integrin, UFO, FBXW7, TMEM119, SMAD7, C9orf72, Cyclin E, CLIP3, MALT1, XBP1, Thy-1, TGF-beta receptor type II, HMDH, PKIA, Insulin receptor, HSP27, Histone deacetylase class I, DBNDD1, c-Jun/c-Jun, HEG1, IGF-2, MKP-X, APC protein, REDD1, BTBD10, Spectrin, SOCS3, PLC-gamma, Fer, CASS4, Bcl-2, c-Jun, Phosphatase regulator (inhibitor), RFP, MKP-1, Galpha(i)-specific EDG GPCRs, DDX3X, PMCA4, c-Jun/FosB, ALK-2, SOCS1, DAXX, GADD45 beta, PPP2R5A, 14-3-3, PAK3, YES, Urocortin, CaMK I, Twinfilin, Axin2, C/EBP, Oncostatin M, Prohibitin, RhoA-related, SYAP1, SPTBN(spectrin1-4), GADD45 alpha, GADD34, ORP-family, Galpha(i)-specific peptide GPCRs, PLAUR (uPAR), HSP105, HSP90 alpha, NckAP1L, GATA Group, Casein kinase I, Ankrd54, c-Jun/c-Fos, EBP50, Rho GTPase, PP2A regulatory, Angiogenin, Cyclin A, TGF-beta, Dysbindin, AKAP5, Nsp3, AKT2, Skp2/TrCP/FBXW, TAZ, EZH2, Flotillin-1, Galpha(q)-specific EDG GPCRs, Ephrin-A receptors, PPP1R15B, DGK, C8FW (GIG2), SHP-1, iPLA2, PAP39, VISA, Galpha(q)-specific peptide GPCRs, HDAC3, MEF2, CD3 epsilon, PP2C, Hdj-2, VAV-3, Amylin, NUP62, SNX9, PRMT2, DNAJA3 (TID1), DGK-zeta, AKT(PKB), ZNF268, G-protein alpha-q/11, c-Jun/Fra-2, SAB, Mob2 (HCCA2), Ephrin-A, p21, HSP90, Cyclin T1, Galpha(s)-specific nucleotide-like GPCRs, Csk, IRF1, RhoH, DDRGK1, Tom1L1, RGS2, PLA2, p300, SPRY1, GPNMB (Osteoactivin), HSP70, TNF-R1, MKK7 (MAP2K7), Thrombospondin 1, PDK (PDPK1), LAT, ITGA5, TRAF4, TSG101, RanBP2, SFK, PDE4, RGC32, p27KIP1, Ephrin-A receptor 4, MMD, Claspin, IL-22, S1P2 receptor, PKI, Amylin aggregates, HMG1,2, RAP2C, A20, Galpha(q)-specific amine GPCRs, LRRN3, GSTs, Axin, RGS14, Gab, TSLC1, Galpha(i)-specific nucleotide-like GPCRs, Adenosine A2a receptor, CINAP, c-Jun/JunD, Rubicon, MKP-5, MEK4/7, IQGAP, Acyl-CoA synthetase, CXCR4, MUSK, IL-2, Frizzled, SERTAD1, FGFR1, Paxillin, PI3K cat class IB (p110-gamma), FKBP8, YAP1/TAZ, Beta-arrestin2, PPP2R5D, RANK(TNFRSF11A), SAP97 (DLG1), Lnk, SIL, MEKK4(MAP3K4), c-Jun/JunB, CALM2, NDR1 (STK38), RGPD1, TNF-alpha, MIG6
158	positive regulation of signal transduction	2353	1.1838e-21	8.18921e-20	353	BAD, Cullin 1, TfR1, ALK-4, IKK-epsilon, MYH9, COX-2 (PTGS2), MCR, Peroxiredoxin, EDARADD, GIPC, LPAR2, P2Y10, KIAA0748, Tiam1, RAP-1A, Lunatic fringe, Ccd1, PP2135, PGE2R4, GATA-3, TRIM56, PDF, Sirtuin, Shc, CALM3, JAK2, Alpha-actinin 4, Galpha(q)-specific nucleotide-like GPCRs, DRF, Rap1, TGF-beta 1, CGI-141, c-IAP2, MFAP3, Galpha(s)-specific prostanoid GPCRs, PI3K reg class IA (p85), cPKC (conventional), PLK2, Casein kinase I delta, CCL20, AP-1, Sirtuin1, OCIAD1, Caspase-10, Slc39a14 (Zip14), PAK, AKT1, PIH1D1, PARP-1, Lck, PI3K reg class IA (p85-alpha), C/EBP zeta, Pellino 1, MCPIP, ATF/CREB, Tankyrases, GNT-V, ARHGEF2, SPOP, Ephrin-A1, TMS-1, TAFs, CYFIP2, YA043, Calmodulin, Tctex-1, Rac1-related, Galpha(s)-specific amine GPCRs, LIC-1, PIKE(CENTG1), Syntenin 1, AATC, PKC, NF-kB1 (p105), PI3K reg class IA, Galpha(s)-specific peptide GPCRs, Pellino 2, IP3KB, Casein kinase I gamma-3, TRIM5, eIF2AK3, SMOC2, RUNX3, DEXH helicase, ZC3HAV1, GPR65, JAK1, CD81, DYNC1LI, NETO2, GCR, c-Rel (NF-kB subunit), IRS-2, PLEKHF1, GC1QBP, RIPK2, PRDX2, FRAT1, CITED2, PKC-alpha, PDE, PKC-lambda/iota, NCKP1 subunit, Sestrin 2, HIF1A, CRTH2, MADD, TRAF1, TXK, PINCH, GCR/MCR, USP15, S100, Trim52, Pim-2, Protor-2, c-IAP1, Integrin, UFO, FBXW7, MALT1, XBP1, NEK7, RUNX, RNF167, TGF-beta receptor type II, PP1-cat, HMDH, Insulin receptor, Histone deacetylase class I, Ski, ARRDC3, c-Jun/c-Jun, GPS2, IGF-2, CYFP subunit, DYNLT, PIAS4, NF-kB p50/c-Rel, XIAP, Ninjurin 1, PP1-cat alpha, FRMD7, TIFA, Alpha-1 catenin, Tissue kallikreins, Glutaredoxin, PLC-gamma, Manic fringe glycosyltransferase, ASXL1, Fer, GLVR1, CASS4, c-Jun, FOXP1, Sno-N, Galpha(i)-specific EDG GPCRs, DDX3X, GAPR-1, GPR55, HSPA1B, Lamin B1, RARalpha, c-Jun/FosB, ALK-2, STING (TMEM173), DAXX, GADD45 beta, MAL, LITAF, RGL2, Urocortin, Lamin B, Caspase-2, CD27(TNFRSF7), JWA, Homer, 9330182L06Rik, Oncostatin M, Prohibitin, RhoA-related, DISC1, ATP6V0C, Beta-catenin, GADD45 alpha, SMURF, ORP-family, DT3UO, Fringe, DOK1, NOXA, Galpha(i)-specific peptide GPCRs, PLAUR (uPAR), BRD4, HSP90 alpha, NckAP1L, GATA Group, Casein kinase I, c-Jun/c-Fos, EBP50, Tankyrase 2, Rho GTPase, PP2A regulatory, FKBP12, LXR-alpha, TGF-beta, AKAP5, PRMT1, AKT2, Skp2/TrCP/FBXW, Casein kinase I gamma 2, EZH2, Flotillin-1, Galpha(q)-specific EDG GPCRs, Alpha-actinin, HIP12, RAB7L1, Ephrin-A receptors, DGK, RGL, KLF2, RSAD2, HINT, IRF3, SHP-1, USP12, INSL3, iPLA2, VISA, Galpha(q)-specific peptide GPCRs, HDAC3, GPR18, TRADD, VIP32, MEF2, CD3 epsilon, Filamin A, PP2C, VAV-3, TGF-beta receptor type III (betaglycan), LANCL2, Amylin, NF-kB, DLG5(P-dlg), NUP62, FRS2, Apo-2L(TNFSF10), TRIF (TICAM1), AKT(PKB), NIK(MAP3K14), ZNF268, c-Jun/Fra-2, ZU5, Glutaredoxin 1, Ephrin-A, HSP90, PPP2R3A, SEH1L, Galpha(s)-specific nucleotide-like GPCRs, Csk, ZIP-kinase, BRD4/NUT fusion protein, Catalase, PLA2, CNP, p300, BRCC36, GPNMB (Osteoactivin), LARS1, HSP70, LIGHT(TNFSF14), EBI2, TNF-R1, Furin, JAM1, Caspase-1, C3G, Dynein, axonemal, light chains, MKK7 (MAP2K7), Thrombospondin 1, PDK (PDPK1), BCAP31, ITGA5, NCOA2 (GRIP1/TIF2), TRAF4, Reticulon 4, PAFAH alpha (LIS1), CDK10, SFK, ITGAL, MyHC, CD63, Cathepsin S, Ephrin-A receptor 4, c-Myc, Mcl-1, TMEM132A, GPR89B, Amylin aggregates, HMG1,2, A20, CTL2, Galpha(q)-specific amine GPCRs, JAK3, WBP-2, Bim, Axin, Gab, Gelsolin, PUM1, Galpha(i)-specific nucleotide-like GPCRs, Adenosine A2a receptor, c-Jun/JunD, RAR, OPA1, SCOTIN, FBXW11, MEK4/7, TRIM39, Alpha-catenin, IQGAP, CXCR4, MUSK, RagD, Frizzled, UBR5, FGFR1, DEPDC1B, HSPA1A, Paxillin, SLC35B2, PI3K cat class IB (p110-gamma), FKBP8, YAP1/TAZ, SCYL1BP1, CaMK II delta, Beta-arrestin2, PPP2R5D, RANK(TNFRSF11A), TAB3, Tropomodulin-2, NALP3, Ro52, GFI-1, MEKK4(MAP3K4), c-Jun/JunB, CALM2, FOXP1/2/4 proteins, GPR89A, TNF-alpha, KTELC1, RBM12
159	lymphocyte activation	878	1.28411e-21	8.82724e-20	171	MYH9, AHR, ZFP36L2, Peroxiredoxin, KIAA0748, ID2, CXADR, Lunatic fringe, HS1BP3, CD229, UNG1, PGE2R4, GATA-3, Selenoprotein K, IKBZ, HECTD1, TARP, TGF-beta 1, MFAP3, Galpha(s)-specific prostanoid GPCRs, PI3K reg class IA (p85), cPKC (conventional), hIAN5, FAZF, AP-1, Lck, PI3K reg class IA (p85-alpha), Pellino 1, SASH3, ATF/CREB, alpha-Taxilin, Cullin 4A, PKC, FUT7, PI3K reg class IA, Oct-2, PREL1, IP3KB, ROR-alpha, JAK1, CD43, CD81, RIPK2, PRDX2, WDR40A, IL-4R type I, HSH2, PDE, FOXP3, TXK, ERM proteins, Integrin, UFO, C/EBPbeta, CORO1A(CLABP, TACO), VprBP, MALT1, RUNX, PSMB10, T-bet, GPS2, APC protein, PNPH, CD7, NF-kB p52/RelB, ZBTB1, SOCS3, PLC-gamma, CD79B, Manic fringe glycosyltransferase, Bcl-2, KLF6, CTIP2, FOXP1, IL21R, SP3, JunB/Fra-2, RASSF5, KDELR, CXCR5, IL-2R gamma chain, IL-2R beta chain, CD27(TNFRSF7), AMICA1, C/EBP, Prohibitin, ZIP7 (SLC39A7), RhoA-related, Beta-catenin, BFL1, GIMAP1, Fringe, Galpha(i)-specific peptide GPCRs, GATA Group, Rho GTPase, FKBP12, TGF-beta, WASP, EZH2, CD83, RAB7L1, SLAP-2, CCR9, GPAM, RSAD2, SHP-1, SLC39A6, Galpha(q)-specific peptide GPCRs, GPR18, MEF2, CD3 epsilon, IRF2BP2, NF-kB, TUSC2, RelB (NF-kB subunit), IL-21 receptor, STAT6, TOP2, Bcl-3, IL4RA, TRIF (TICAM1), DNAJA3 (TID1), c-Jun/Fra-2, TISB, IRF1, RhoH, PLA2, p300, NF-kB p50/RelB, TNFAIP8L2, JMJD6, PFD1, LIGHT(TNFSF14), EBI2, DnaJB9, Bcl-6, LAT, Syntaxin 11, BAT3, SFK, Cullin 4, ITGAL, MyHC, c-Myc, Fra-2, YY1, GPR89B, ANT, CBF beta, HMG1,2, SLFN12L, A20, MICB, JAK3, TSLC1, PRR7, LAG3, PKNOX1, ZC3H12D, VAMP2, nAChR beta, CXCR4, IL-2, JunD/Fra-2, Frizzled, CHD7, PI3K cat class IB (p110-gamma), SAP97 (DLG1), CD40L(TNFSF5), FOXP1/2/4 proteins, GPR89A
160	hemopoiesis	1242	2.40431e-21	1.64245e-19	218	TfR1, MYH9, JunB/JunD, AHR, KLF11 (TIEG2), ZFP36L2, Peroxiredoxin, Tubulin beta, BETA-PIX, TMOD3, KIAA0748, ID2, Lunatic fringe, Ku80, HS1BP3, CD229, SNRK, SMAD5, PGE2R4, GATA-3, IKBZ, HECTD1, Sirtuin, JAK2, ELYS, TGF-beta 1, Galpha(s)-specific prostanoid GPCRs, JunD/c-Fos, PI3K reg class IA (p85), hIAN5, FAZF, c-Maf, AP-1, Sirtuin1, Caspase-10, Metallothionein-IG, PARP-1, Gimap3, Lck, PI3K reg class IA (p85-alpha), SASH3, MLL5, ATF/CREB, KLF3, Cullin 4A, FUT7, PI3K reg class IA, c-Fos, Oct-2, IP3KB, ROR-alpha, Deoxyribonuclease II, RUNX3, JAK1, JunB, CD43, CD81, MOZ, GCR, RIPK2, SOD2, CoREST, CITED2, IL-4R type I, PDE, FOXP3, NCKP1 subunit, HIF1A, TXK, GCR/MCR, Metallothionein-I, Integrin, UFO, ZBTB24, CAP-G/G2, CORO1A(CLABP, TACO), VprBP, MALT1, RUNX, TGF-beta receptor type II, T-bet, ZFP36(Tristetraprolin), c-Jun/c-Jun, GPS2, APC protein, DHRS7B, PNPH, Spectrin, NF-kB p52/RelB, ZBTB1, SOCS3, PLC-gamma, CD79B, Manic fringe glycosyltransferase, ASXL1, Bcl-2, KLF6, CTIP2, c-Jun, FOXP1, KCNAB2, SP3, JunB/Fra-2, c-Jun/FosB, SOCS1, JunB/c-Fos, KDELR, TOP2 alpha, IL-2R gamma chain, FUBP1, CTC1, C/EBP, ZIP7 (SLC39A7), RhoA-related, MNK2(GPRK7), Beta-catenin, BFL1, GIMAP1, Fringe, Galpha(i)-specific peptide GPCRs, NckAP1L, GATA Group, c-Jun/c-Fos, Rho GTPase, TGF-beta, TIEG, EZH2, Alpha-actinin, CD83, Ephrin-A receptors, CCR9, KLF2, RSAD2, SHP-1, BRD1, ZNF145, BAP1, APOBEC3F, Galpha(q)-specific peptide GPCRs, GPR18, MEF2, CD3 epsilon, IRF2BP2, PP2C, TGF-beta receptor type III (betaglycan), Amylin, NF-kB, PICALM, TUSC2, RelB (NF-kB subunit), FosB/JunB, IL-21 receptor, STAT6, Caspase-9, OSTM1 (grey-lethal), TOP2, Bcl-3, IL4RA, DNAJA3 (TID1), c-Jun/Fra-2, TISB, APOBEC3B, Ephrin-A, SBDS, IRF1, RhoH, PLA2, FLI1, p300, NF-kB p50/RelB, C10orf26, JMJD6, HSP70, SFRS4, EBI2, DnaJB9, Bcl-6, FASN, PAFAH alpha (LIS1), APOBEC3, GMP2, GAB3, SFK, Cullin 4, MyHC, AP3B1, Fra-2, YY1, GPR89B, Amylin aggregates, ANT, CBF beta, HMG1,2, A20, JAK3, AP-3 beta subunits, Gab, PRR7, c-Jun/JunD, PKNOX1, TET2, CXCR4, IL-2, JunD/Fra-2, Frizzled, CHD7, RANK(TNFRSF11A), TIPARP, Tmem14c, Ephrin-A2, Lnk, CD40L(TNFSF5), c-Jun/JunB, FOXP1/2/4 proteins, GPR89A, Tubulin (in microtubules), TNF-alpha, JunB/JunB
161	regulation of cytokine production	1251	2.69925e-21	1.83247e-19	219	IKK-epsilon, COX-2 (PTGS2), CD229, PP2135, PGE2R4, GATA-3, GBP6, TRIM56, Selenoprotein K, OAS1, Sirtuin, Sts-2, JAK2, Galpha(q)-specific nucleotide-like GPCRs, TGF-beta 1, Galpha(s)-specific prostanoid GPCRs, Nucleolin, OX-2 receptor 1, PI3K reg class IA (p85), GBP1, hIAN5, FAZF, CCL20, AP-1, Sirtuin1, PER1, PARP-1, Gimap3, PI3K reg class IA (p85-alpha), C/EBP zeta, Pellino 1, MCPIP, PPP1R11, NOR1, SASH3, RABGEF1, RNF125, ATF/CREB, ARHGEF2, Rac1-related, Galpha(s)-specific amine GPCRs, PKC, Homer 2, NF-kB1 (p105), ZNF22, PI3K reg class IA, Galpha(s)-specific peptide GPCRs, Oct-2, PDE4D, HDAC2, eIF2AK3, ROR-alpha, DEXH helicase, ZC3HAV1, CD43, CD81, c-Rel (NF-kB subunit), PQBP-1, GC1QBP, RIPK2, MDA-5, IL-4R type I, PDE, FOXP3, NCKP1 subunit, HIF1A, BTN3A2, TXK, ERM proteins, S100, UFO, HXK1, C/EBPbeta, SMAD7, ZBTB24, HYPB, MALT1, XBP1, RUNX, SLC7A5, T-bet, HSP27, Histone deacetylase class I, ZFP36(Tristetraprolin), HEG1, Beta-fodrin, NF-kB p50/c-Rel, XIAP, SerRS, PNPH, Spectrin, NF-kB p52/RelB, ZBTB1, PLC-gamma, TNF-beta, FOXP1, Serglycin, RFP, Galpha(i)-specific EDG GPCRs, DDX3X, HSPA1B, ELF1, RARalpha, SOCS1, GCN5, STING (TMEM173), LITAF, Urocortin, T3JAM, CD27(TNFRSF7), Importin (karyopherin)-alpha, C/EBP, Homer, DAF, Oncostatin M, Prohibitin, HMGB2, N4BP1, SPTBN(spectrin1-4), DT3UO, Galpha(i)-specific peptide GPCRs, HSP90 alpha, G3BP1 (hdhVIII), NckAP1L, GATA Group, ZNF499, Rho GTPase, OAS3, TGF-beta, MSK1/2 (RPS6KA5/4), EZH2, Flotillin-1, Karyopherin alpha 6, Galpha(q)-specific EDG GPCRs, CD83, Ephrin-A receptors, Optineurin, ATG9A, KLF2, GPAM, RSAD2, IRF3, SHP-1, TANK, BAP1, VISA, Galpha(q)-specific peptide GPCRs, HDAC3, GPR18, TRADD, ZNF177, CD3 epsilon, PP2C, NF-kB, IGF2BP3, TUSC2, RelB (NF-kB subunit), BTN3A3, MSK2, BCRP1, Bcl-3, SHIP, IL4RA, TRIF (TICAM1), GBP4, HSP90, Galpha(s)-specific nucleotide-like GPCRs, Csk, IRF1, PLA2, NF-kB p50/RelB, GPNMB (Osteoactivin), ERMAP, HSP70, TNF-R1, Furin, JAM1, Caspase-1, Bcl-6, Thrombospondin 1, Reticulon 4, PDE4B, SFK, PDE4, RGC32, YY1, Raftlin, LFA-3, RIOK3, Alpha-defensin, HMG1,2, MRF-1, A20, Galpha(q)-specific amine GPCRs, JAK3, GSTs, TSLC1, Galpha(i)-specific nucleotide-like GPCRs, LAG3, RAR, Annexin IV, IL17BR, IQGAP, IL-2, Frizzled, UBR5, FGFR1, HSPA1A, PI3K cat class IB (p110-gamma), 2'-5'-oligoadenylate synthetase, Beta-arrestin2, NALP3, PD-L1, Ro52, CD40L(TNFSF5), FOXP1/2/4 proteins, TNF-alpha, VIL2 (ezrin), MIG6
162	positive regulation of immune system process	1605	2.83578e-21	1.91328e-19	263	BAD, CD69, TfR1, IKK-epsilon, JunB/JunD, FAM105B, BLK, C1r, KIAA0748, RAP-1A, ID2, SREBP1 precursor, LYST, Ku80, LAMP1, PP2135, PGE2R4, GATA-3, TRIM56, Selenoprotein K, IKBZ, OAS1, I-kB, Sirtuin, Shc, JAK2, TARP, Galpha(q)-specific nucleotide-like GPCRs, Rap1, TGF-beta 1, Galpha(s)-specific prostanoid GPCRs, TNIP1, MAPKAPK3, JunD/c-Fos, PI3K reg class IA (p85), cPKC (conventional), GBP1, hIAN5, IRp60, OSR1, CCL20, AP-1, Sirtuin1, PAK, AKT1, Gimap3, Lck, PI3K reg class IA (p85-alpha), Pellino 1, MCPIP, NOR1, SASH3, MLL5, RABGEF1, ATF/CREB, Rac1-related, PKC, GRB2, NF-kB1 (p105), FUT7, VAMP8, PI3K reg class IA, c-Fos, PDE4D, IP3KB, JunD, TRIM5, RUNX3, DEXH helicase, ZC3HAV1, Caspase-6, CD43, CD81, PQBP-1, IRS-2, GC1QBP, RIPK2, MDA-5, IL-4R type I, PKC-alpha, PDE, FOXP3, NCKP1 subunit, BTN3A2, TXK, KARS, USP15, S100, Integrin, UFO, HXK1, CORO1A(CLABP, TACO), MALT1, XBP1, NEK7, PLC-gamma 1, RUNX, SLC7A5, SUV420H2, eIF2B1, Thy-1, TGF-beta receptor type II, T-bet, PSPC1, CREB3, c-Jun/c-Jun, IGF-2, XIAP, Ninjurin 1, PNPH, Spectrin, TIFA, ZBTB1, Tissue kallikreins, PLC-gamma, CD79B, Fer, Bcl-2, FOXO3A, TNF-beta, c-Jun, FOXP1, DDX3X, HSPA1B, RARalpha, JunD/FosB, JunB/Fra-2, c-Jun/FosB, SOCS1, JunB/c-Fos, STING (TMEM173), PAK3, YES, CIN85, IL-2R gamma chain, CD27(TNFRSF7), C/EBP, IRF2, DAF, Prohibitin, RhoA-related, HMGB2, FAM65B, BFL1, Factor H, Galpha(i)-specific peptide GPCRs, HSP105, HSP90 alpha, NckAP1L, GATA Group, TPL2(MAP3K8), c-Jun/c-Fos, Rho GTPase, LXR-alpha, OAS3, TGF-beta, TIEG, Flotillin-1, CD83, RAB7L1, Deoxyhypusine synthase, SLAP-2, Rac2, C8FW (GIG2), GPAM, RSAD2, NHEDC2, IRF3, SHP-1, USP12, ZNF145, iPLA2, SLC39A6, VISA, Galpha(q)-specific peptide GPCRs, MEF2, CD3 epsilon, PP2C, VAV-3, NF-kB, JunD/JunD, WHSC1, PPAPDC2, IL-21 receptor, STAT6, BTN3A3, SHIP, IL4RA, TRIF (TICAM1), DNAJA3 (TID1), AKT(PKB), GBP4, c-Jun/Fra-2, TISB, p21, HSP90, K(+) channel, subfamily J, Galpha(s)-specific nucleotide-like GPCRs, Csk, IRF1, RBM14, RhoH, PLA2, CNP, p300, BRCC36, ERMAP, HSP70, LIGHT(TNFSF14), EBI2, ICOS, Caspase-1, DnaJB9, Bcl-6, C3G, Thrombospondin 1, PDK (PDPK1), LAT, Reticulon 4, PDE4B, BAT3, SFK, ITGAL, PDE4, RGC32, AP3B1, Cathepsin S, Fra-2, Raftlin, RIOK3, CBF beta, HMG1,2, MRF-1, A20, MICB, JAK3, AP-3 beta subunits, Gab, TSLC1, PUM1, Galpha(i)-specific nucleotide-like GPCRs, LAG3, c-Jun/JunD, COLEC11, RAR, p90Rsk, MKP-5, nAChR beta, NFKBIA, IL-2, p53BP1, JunD/Fra-2, Frizzled, HSPA1A, 2'-5'-oligoadenylate synthetase, RANK(TNFRSF11A), GBP3, NALP3, PD-L1, CD40L(TNFSF5), c-Jun/JunB, FOXP1/2/4 proteins, TNF-alpha
163	response to steroid hormone	768	3.0425e-21	2.04016e-19	155	BAD, JunB/JunD, AHR, COX-2 (PTGS2), MCR, ZFP36L2, BCKD-E1beta, PCNA, SREBP1 precursor, PGE2R4, GDNF, Shc, COX-1 (PTGS1), CALM3, JAK2, Spinophilin, TGF-beta 1, TRAP170, Galpha(s)-specific prostanoid GPCRs, JunD/c-Fos, PI3K reg class IA (p85), cPKC (conventional), VMAT2, AP-1, Amphiregulin, ATP1A1, EGLN2, PARP-1, Lck, PI3K reg class IA (p85-alpha), NCOA4 (ARA70), NOR1, ZNF764, TAFs, Calmodulin, Galpha(s)-specific amine GPCRs, AATC, MTND3, PKC, ACSBG1, PI3K reg class IA, c-Fos, JunB, GCR, FKHR, MDR3, PKC-alpha, PDE, FKBP4, HIF1A, GCR/MCR, S100, TYSY, TRIPs, TK1, Cyclin E, Na/K ATPase, TGF-beta receptor type II, SAFB, Insulin receptor, Histone deacetylase class I, URI, ZFP36(Tristetraprolin), c-Jun/c-Jun, REDD1, CBR1, SOCS3, PPCKM, Bcl-2, FOXO3A, UBCH7, c-Jun, MKP-1, HSPA1B, Lamin B1, RARalpha, JunD/FosB, JunB/Fra-2, c-Jun/FosB, ALK-2, SOCS1, JunB/c-Fos, DAXX, 14-3-3, Urocortin, Lamin B, Axin2, C/EBP, Prohibitin, RhoA-related, HMGB2, Galpha(i)-specific peptide GPCRs, DDX17, MED12, c-Jun/c-Fos, Rho GTPase, SGK1, LXR-alpha, TGF-beta, HMGCS2, PHLDA1, NPC1, HIF-prolyl hydroxylase, Galpha(q)-specific peptide GPCRs, HDAC3, Hdj-2, NF-kB, PGRMC2, FosB/JunB, Caspase-9, p67-phox, HMBS, ACAA1, ATP1alpha subunit, c-Jun/Fra-2, JMJD1A, TISB, p21, K(+) channel, subfamily J, PLA2, p300, ATP1A3, HSP70, Thrombospondin 1, NCOA2 (GRIP1/TIF2), SFK, GDE, Fra-2, IL-22, Alpha-defensin, HMG1,2, MGEA5 (GLCNACase), Galpha(q)-specific amine GPCRs, WBP-2, Bim, GSTs, Axin, HEM2, HP1, c-Jun/JunD, RAR, ATP5A, Acyl-CoA synthetase, Cathepsin B, JunD/Fra-2, UBR5, HSPA1A, MDR1, YAP1/TAZ, FosB, PMEPA1, c-Jun/JunB, TNF-alpha, MIG6, JunB/JunB
164	phosphorus metabolic process	2431	4.06884e-21	2.71173e-19	360	BAD, HDHD2, ALK-4, IKK-epsilon, MLCP (cat), Peroxiredoxin, MKP-3, FIGNL1, NEK9, PPP2R2A, BLK, PDK1, LYST, SNRK, SMAD5, PLK3 (CNK), UNG1, TIP30, MLSTD2, TIGAR (C12orf5), OAS1, BAZ1B, GART, BPNT1, JAK2, MKP-7, AK2, TGF-beta 1, MLKL, SLC19A2, NUDT15, MAPKAPK3, PKA-cat beta, PI3K reg class IA (p85), cPKC (conventional), OGG1, DMPK, PIPKI gamma, PLK2, Casein kinase I delta, OSR1, ERK5 (MAPK7), AP-1, PANK4, ACLY, MARK2, PAK, EKI1, HADHA, AKT1, MARK3, EFR3A, ATP1B1, DUSP5, PARP-1, C2orf48, Lck, PI3K reg class IA (p85-alpha), DOLK, HMGCS1, LIPIN1, PARP-16, RABGEF1, ENO, ATF/CREB, ERK3, Tankyrases, PRDX5, CLK1, TMS-1, PDE4A, TAFs, Calmodulin, PIGU, MAP3K2 (MEKK2), Galpha(s)-specific amine GPCRs, SIK, F263, PIKE(CENTG1), PKC, ACSBG1, PI3K reg class IA, EPHX2, PDE4D, IP3KB, Casein kinase I gamma-3, PRPS1, CCRK, eIF2AK3, ROR-alpha, RUNX3, RRM2B, JAK1, CD43, TAF5, CNP1, CDK4, G6PC3, NDPK A, C3f, RIPK2, PLK4 (STK18), PI3K class II, WIP1, DHSO, PKC-alpha, PDE, PKC-lambda/iota, DUSP12, ACYP1, PKA-cat alpha, MST4, MTMR6, CASK, RRM2, TXK, SLC35A3, KARS, TYSY, Pim-2, IMPAD1, UAP1, USP25, Protor-2, AMDHD2, TK1, UFO, HXK1, MGAT1, VprBP, Cyclin E, Na/K ATPase, FLJ10769, LDH, NEK7, PLC-gamma 1, RUNX, Thy-1, TGF-beta receptor type II, NUDT5, PP1-cat, HMDH, Insulin receptor, GALR2, PHOGRIN, ACAA2, G6PT, NDR2, PIGA, MAML1, MKP-X, GPD2, ACSL5, CLK4, DHRS7B, FLAD1, PP1-cat alpha, PNPH, PYCS, NT5C3L, SOCS3, PLC-gamma, GALK2, ACSL3, Fer, GLVR1, Bcl-2, PI4KII, KCNAB2, Phosphatase regulator (inhibitor), MKP-1, MAC30, RIFK, HSPA1B, RARalpha, PTPMT1, I5P2, PLC-eta 2, ALK-2, SOCS1, PPP2R5A, 14-3-3, NSGPeroxidase, PAK3, YES, CaMK I, NTH1, MTMR5 (Sbf1), DCTD, Nocturnin, Oncostatin M, SGPP1, TAF8, RhoA-related, ATP6V0C, POLR2B, MNK2(GPRK7), Factor H, GADD34, ORP-family, Galpha(i)-specific peptide GPCRs, BRD4, GATA Group, NUDT13, TPL2(MAP3K8), Casein kinase I, P3C2B, Rho GTPase, PP2A regulatory, SGK1, PPTC7, LXR-alpha, TGF-beta, MSK1/2 (RPS6KA5/4), AKT2, Skp2/TrCP/FBXW, PREI4, Casein kinase I gamma 2, XTP3TPA, SMEK2, HMGCS2, Ephrin-A receptors, TIF1-alpha, PPP1R15B, PSTK, SLAP-2, DGK, C8FW (GIG2), GPAM, HINT, PBEF, SHP-1, INSL3, iPLA2, PAP39, ENO1, Galpha(q)-specific peptide GPCRs, PDIK1L, ATP8, NUDT4, CD3 epsilon, PP2C, LDHB, POLR2A, DUSP2, p90RSK1, PCTK1, PPAPDC2, CaMK II gamma, FADS1, MSK2, p67-phox, GLYAT, SHIP, CHKA, DGK-zeta, AKT(PKB), PRPS, NIK(MAP3K14), POLR2D, Samd8, ATP1alpha subunit, Eftud1, p21, PPP2R3A, Cyclin T1, MNK1, Csk, ZIP-kinase, DUSP23, ACAT1, PLA2, CNP, Pnpla8, FUT8, Dusp28, BRD2, HSP70, NUDT4P1, GIMAP7, 6PGL, MKK7 (MAP2K7), PDK (PDPK1), FASN, PAFAH alpha (LIS1), PDE4B, GMP2, CDK10, MAST3, SIK1B, SFK, PIP5KI, MyHC, Pim-3, PDE4, PDP1, p27KIP1, GNPAT, Ephrin-A receptor 4, PGS1, C11orf83, FUK, Claspin, PDX1, PRPS1L1, TAF13, RIOK3, IDH3A, PTP4A1, OPRT, MGEA5 (GLCNACase), CTL2, Galpha(q)-specific amine GPCRs, JAK3, NDPK 6, PHP14, PDK2, Small RR subunit, PAICS, CEPT1, PKA-cat (cAMP-dependent), RAR, ATP5A, OPA1, GPT, p90Rsk, FBXW11, MKP-5, MEK4/7, PIGX, IQGAP, PIPSL, Acyl-CoA synthetase, MUSK, IL-2, IDI1, PP2C gamma, ATP6, Acetyl-CoA acyltransferase, C6orf108, FGFR1, HSPA1A, Paxillin, PI3K cat class IB (p110-gamma), Cofilin, 2'-5'-oligoadenylate synthetase, STK17B, CaMK II delta, PPP2R5D, NADC, C10orf4, DRAK1, SAP97 (DLG1), ZO-2, MEKK4(MAP3K4), GDE1, NDR1 (STK38), ULK1, ATP1beta subunit, MIG6
