## Supplementary material for "L-Phenylalanine is a metabolic checkpoint of human Th2 cells": All supplementary tables (part 2 of 2)

### Sheet: Table S13 (continued)
Enrichment analysis report
165	phosphate-containing compound metabolic process	2393	6.0154e-21	3.98474e-19	355	BAD, HDHD2, ALK-4, IKK-epsilon, MLCP (cat), Peroxiredoxin, MKP-3, FIGNL1, NEK9, PPP2R2A, BLK, PDK1, LYST, SNRK, SMAD5, PLK3 (CNK), UNG1, TIP30, MLSTD2, TIGAR (C12orf5), OAS1, BAZ1B, GART, BPNT1, JAK2, MKP-7, AK2, TGF-beta 1, MLKL, SLC19A2, NUDT15, MAPKAPK3, PKA-cat beta, PI3K reg class IA (p85), cPKC (conventional), OGG1, DMPK, PIPKI gamma, PLK2, Casein kinase I delta, OSR1, ERK5 (MAPK7), AP-1, PANK4, ACLY, MARK2, PAK, EKI1, HADHA, AKT1, MARK3, EFR3A, ATP1B1, DUSP5, PARP-1, C2orf48, Lck, PI3K reg class IA (p85-alpha), DOLK, HMGCS1, LIPIN1, PARP-16, RABGEF1, ENO, ATF/CREB, ERK3, Tankyrases, PRDX5, CLK1, TMS-1, PDE4A, TAFs, Calmodulin, PIGU, MAP3K2 (MEKK2), Galpha(s)-specific amine GPCRs, SIK, F263, PIKE(CENTG1), PKC, ACSBG1, PI3K reg class IA, EPHX2, PDE4D, IP3KB, Casein kinase I gamma-3, PRPS1, CCRK, eIF2AK3, ROR-alpha, RUNX3, RRM2B, JAK1, CD43, TAF5, CNP1, CDK4, G6PC3, NDPK A, C3f, RIPK2, PLK4 (STK18), PI3K class II, WIP1, DHSO, PKC-alpha, PDE, PKC-lambda/iota, DUSP12, ACYP1, PKA-cat alpha, MST4, MTMR6, CASK, RRM2, TXK, KARS, TYSY, Pim-2, IMPAD1, USP25, Protor-2, TK1, UFO, HXK1, VprBP, Cyclin E, Na/K ATPase, FLJ10769, LDH, NEK7, PLC-gamma 1, RUNX, Thy-1, TGF-beta receptor type II, NUDT5, PP1-cat, HMDH, Insulin receptor, GALR2, PHOGRIN, ACAA2, G6PT, NDR2, PIGA, MAML1, MKP-X, GPD2, ACSL5, CLK4, DHRS7B, FLAD1, PP1-cat alpha, PNPH, PYCS, NT5C3L, SOCS3, PLC-gamma, GALK2, ACSL3, Fer, GLVR1, Bcl-2, PI4KII, KCNAB2, Phosphatase regulator (inhibitor), MKP-1, MAC30, RIFK, HSPA1B, RARalpha, PTPMT1, I5P2, PLC-eta 2, ALK-2, SOCS1, PPP2R5A, 14-3-3, NSGPeroxidase, PAK3, YES, CaMK I, NTH1, MTMR5 (Sbf1), DCTD, Nocturnin, Oncostatin M, SGPP1, TAF8, RhoA-related, ATP6V0C, POLR2B, MNK2(GPRK7), Factor H, GADD34, ORP-family, Galpha(i)-specific peptide GPCRs, BRD4, GATA Group, NUDT13, TPL2(MAP3K8), Casein kinase I, P3C2B, Rho GTPase, PP2A regulatory, SGK1, PPTC7, LXR-alpha, TGF-beta, MSK1/2 (RPS6KA5/4), AKT2, Skp2/TrCP/FBXW, PREI4, Casein kinase I gamma 2, XTP3TPA, SMEK2, HMGCS2, Ephrin-A receptors, TIF1-alpha, PPP1R15B, PSTK, SLAP-2, DGK, C8FW (GIG2), GPAM, HINT, PBEF, SHP-1, INSL3, iPLA2, PAP39, ENO1, Galpha(q)-specific peptide GPCRs, PDIK1L, ATP8, NUDT4, CD3 epsilon, PP2C, LDHB, POLR2A, DUSP2, p90RSK1, PCTK1, PPAPDC2, CaMK II gamma, FADS1, MSK2, p67-phox, GLYAT, SHIP, CHKA, DGK-zeta, AKT(PKB), PRPS, NIK(MAP3K14), POLR2D, Samd8, ATP1alpha subunit, Eftud1, p21, PPP2R3A, Cyclin T1, MNK1, Csk, ZIP-kinase, DUSP23, ACAT1, PLA2, CNP, Pnpla8, Dusp28, BRD2, HSP70, NUDT4P1, GIMAP7, 6PGL, MKK7 (MAP2K7), PDK (PDPK1), FASN, PAFAH alpha (LIS1), PDE4B, GMP2, CDK10, MAST3, SIK1B, SFK, PIP5KI, MyHC, Pim-3, PDE4, PDP1, p27KIP1, GNPAT, Ephrin-A receptor 4, PGS1, C11orf83, FUK, Claspin, PDX1, PRPS1L1, TAF13, RIOK3, IDH3A, PTP4A1, OPRT, MGEA5 (GLCNACase), CTL2, Galpha(q)-specific amine GPCRs, JAK3, NDPK 6, PHP14, PDK2, Small RR subunit, PAICS, CEPT1, PKA-cat (cAMP-dependent), RAR, ATP5A, OPA1, GPT, p90Rsk, FBXW11, MKP-5, MEK4/7, PIGX, IQGAP, PIPSL, Acyl-CoA synthetase, MUSK, IL-2, IDI1, PP2C gamma, ATP6, Acetyl-CoA acyltransferase, C6orf108, FGFR1, HSPA1A, Paxillin, PI3K cat class IB (p110-gamma), Cofilin, 2'-5'-oligoadenylate synthetase, STK17B, CaMK II delta, PPP2R5D, NADC, C10orf4, DRAK1, SAP97 (DLG1), ZO-2, MEKK4(MAP3K4), GDE1, NDR1 (STK38), ULK1, ATP1beta subunit, MIG6
166	negative regulation of RNA biosynthetic process	1948	6.54953e-21	4.31243e-19	303	Z587B, BTEB4, JunB/JunD, THAP11, AHR, KLF11 (TIEG2), Peroxiredoxin, HIRA, PCNA, APOBEC3D, ZNF174, ID2, SREBP1 precursor, KDM2, Ku80, SMAD5, PLK3 (CNK), GATA-3, GBP6, ZNF599, HIVEP1 (PRDII-BF1), I-kB, Sirtuin, Shc, B-TAF, Histone H4 family, TGF-beta 1, APOBEC3G, Mi-2, ZNF254, BAF57, JunD/c-Fos, ZNF442, PPID, ZNF238, FAZF, c-Maf, AP-1, Sirtuin1, PER1, NF-kB2 (p100), DUSP5, DAP1, PARP-1, C/EBP zeta, ZGPAT, LIPIN1, NOR1, ENO, ORC2L, ATF/CREB, PEX2, PRDX5, NAB1, SPOP, Ephrin-A1, SETDB1, ZNF764, KLF3, FLJ10707, TAFs, CREM (activators), CRM1, SIK, ZNF10, RYBP, CREM (repressors), Syntenin 1, NF-kB1 (p105), ZNF22, Histone H3, KIAA1737, SIAH2, HDAC2, JunD, HMGN2, SCMH1, RUNX3, PTCH1, MIER3, GZF1, MOZ, GCR, TLE3, GC1QBP, FKHR, CoREST, USP9X, EAR2, BACH1, CITED2, PDE, FOXP3, PKA-cat alpha, HIF1A, Glis2, ERM proteins, Atrophin-1, PINCH, GCR/MCR, S100, KLF5, C/EBPbeta, SMAD7, ZBTB24, VprBP, Cyclin E, ETV3, XBP1, Pegasus, RUNX, MED25, SMRT, T-bet, PSPC1, H2AFY2, PKIA, Histone deacetylase class I, Ski, URI, ZFP36(Tristetraprolin), c-Jun/c-Jun, GPS2, IGF-2, GARNL1, PIAS4, NFKBIE, Sin3B, RING1, DHRS7B, Patched, SerRS, NF-kB p52/RelB, BCDIN3, ZBTB1, ASXL1, FOXO3A, c-Jun, FOXP1, Sno-N, Phosphatase regulator (inhibitor), RFP, ZNF295, HSPA1B, RARalpha, Ebp1, SP3, JunD/FosB, c-Jun/FosB, KDM2A, GCN5, ZBED2, DAXX, ZNF692, 14-3-3, Mi-2 alpha, ARID5B, BIN1 (Amphiphysin II), UBP3, THAP1, STAF36 (CCDC101), C/EBP, RING2, IRF2, Prohibitin, MafK, HSP40, HMGB2, MTB-Zf, Beta-catenin, GADD45 alpha, GADD34, SMURF, YB-1, DT3UO, NRIF, ZNF846, ZBTB4, ZNF397, GATA Group, ZNF499, c-Jun/c-Fos, LXR-alpha, TGF-beta, TGIF2, MSK1/2 (RPS6KA5/4), TIEG, Skp2/TrCP/FBXW, TAZ, EZH2, LIN-37, RNF12, ZBTB10, TIF1-alpha, SLAP-2, KLF2, IRF3, DSIPI (GILZ), ZNF145, PCGF6, BAP1, SAP30, ENO1, APOBEC3F, Galpha(q)-specific peptide GPCRs, HDAC3, ZNF177, MEF2, SFRS2 (SC-35), IRF2BP2, Filamin A, PP2C, NURR1, LANCL2, NF-kB, BTG2, JunD/JunD, WHSC1, RelB (NF-kB subunit), FosB/JunB, SMCX, STAT6, RBM15/MKL1 fusion protein, PRMT2, ZFP37, TLE, COQ7, Bcl-3, HP1 beta, DNAJA3 (TID1), ZNF268, c-Jun/Fra-2, PSMC5, APOBEC3B, Ephrin-A, IRF1, NKRF, ZNF496, p300, NF-kB p50/RelB, HP1 alpha, UNRIP, MafF, HSP70, DR1, YB1/HuR, DEC1 (Stra13), Bcl-6, JMJD3, CTCF, NCOA2 (GRIP1/TIF2), MAGE-G1, APOBEC3, IRF2BPL, TSG101, SFK, p27KIP1, TCF8, c-Myc, Histone H1.4, YY1, Rcor2, ATF-6 beta, SCML1, ZBTB5, ZNF785, NIF3L1, PKI, MNT, CBF beta, HMG1,2, MRF-1, TLE2, PURB, Axin, BCoR, Histone H1.2, HP1, c-Jun/JunD, PKA-cat (cAMP-dependent), RAR, G9a, FBXW11, Histone H4, WDTC1, JunD/Fra-2, Frizzled, PHF12, FGFR1, HSPA1A, YAP1/TAZ, DEAF, FosB, CBX4, SAP97 (DLG1), CRY2, Histone H1, GFI-1, c-Jun/JunB, FOXP1/2/4 proteins, TNF-alpha, VIL2 (ezrin), MTA1
167	negative regulation of apoptotic process	1544	8.64264e-21	5.65653e-19	254	BAD, TfR1, COX-2 (PTGS2), Peroxiredoxin, FIGNL1, KDM2, TMBIM4, Ku80, Kendrin, SMAD5, PLK3 (CNK), UNG1, TIP30, GATA-3, GDNF, Sirtuin, Shc, JAK2, PIMT, Galpha(q)-specific nucleotide-like GPCRs, c-IAP2, Galpha(s)-specific prostanoid GPCRs, Nucleolin, PI3K reg class IA (p85), cPKC (conventional), hIAN5, OGG1, PPID, p120GAP, PLK2, ERK5 (MAPK7), AP-1, Sirtuin1, PAK, AKT1, PIH1D1, Gimap3, PI3K reg class IA (p85-alpha), MCPIP, NOR1, ENO, ATF/CREB, ARHGEF2, PRDX5, Ephrin-A1, TAFs, PIKE(CENTG1), TNFAIP8, PKC, NF-kB1 (p105), NUR77, PI3K reg class IA, C4.4A, IP3KB, SIAH2, ICAD, HDAC2, eIF2AK3, Csp, RRM2B, DAD-1, GCR, IRS-2, FKHR, SOD2, PRDX2, CITED2, PKC-alpha, HSH2, PDE, PKC-lambda/iota, NCKP1 subunit, HIF1A, UTX, MADD, BCL2L12, PINCH, GCR/MCR, Pim-2, TRIPs, c-IAP1, UFO, THO6, HXK1, C/EBPbeta, Sirtuin5, CORO1A(CLABP, TACO), Protein C, MALT1, XBP1, Thy-1, GCL reg, HMDH, HSP27, Histone deacetylase class I, URI, CREB3, c-Jun/c-Jun, ACAA2, FLJ13855, APC protein, XIAP, APIP, PNPH, SOCS3, Alpha-1 catenin, Bcl-2, CTIP2, c-Jun, FOXP1, AARS, Phosphatase regulator (inhibitor), MKP-1, DDX3X, HSPA1B, RARalpha, Ebp1, Lamin A/C, c-Jun/FosB, ALK-2, KDM2A, DAXX, 14-3-3, RGL2, Urocortin, IL-2R beta chain, Caspase-2, CD27(TNFRSF7), C/EBP, JAB1, Prohibitin, RhoA-related, HMGB2, Beta-catenin, BFL1, YB-1, Galpha(i)-specific peptide GPCRs, PLAUR (uPAR), HSP105, NckAP1L, GATA Group, NOL3, PD-1, KIAA1754 (DANGER), c-Jun/c-Fos, Rho GTPase, SGK1, DDB1, TGF-beta, AKT2, AATF (Che-1), HIP12, Optineurin, NeuroD1, RGL, NPC1, GPAM, GLUT3, DSIPI (GILZ), INSL3, ENO1, RHBDD1, Galpha(q)-specific peptide GPCRs, HDAC3, MEF2, Filamin A, Hdj-2, TGF-beta receptor type III (betaglycan), NURR1, p90RSK1, NF-kB, BTG2, NUP62, Relaxin 1, RBM15/MKL1 fusion protein, MKL1, TLE, Bcl-3, SLC25A4, DNAJA3 (TID1), SVH, AKT(PKB), ATOX1, ZNF268, G-protein alpha-q/11, c-Jun/Fra-2, Ephrin-A, p21, HSP90, K(+) channel, subfamily J, Galpha(s)-specific nucleotide-like GPCRs, DDRGK1, Catalase, PLA2, CNP, MTRNR2L2, p300, HSP70, YB1/HuR, LIGHT(TNFSF14), TNF-R1, SIAT1, Bcl-6, Thrombospondin 1, PDK (PDPK1), PSME3, ITGA5, Cep63, BAT3, NS1-BP, NRF2, SFK, Pim-3, p27KIP1, DDAH2, c-Myc, Mcl-1, MNT, ANT, HMG1,2, A20, TMEM14A, Galpha(q)-specific amine GPCRs, JAK3, GSTs, SynGAP, Galpha(i)-specific nucleotide-like GPCRs, Adenosine A2a receptor, Small RR subunit, c-Jun/JunD, RAR, Annexin IV, OPA1, p90Rsk, MEK4/7, Alpha-catenin, IL-2, Frizzled, PRELID1, HSPA1A, PI3K cat class IB (p110-gamma), Cofilin, FKBP8, YAP1/TAZ, Frataxin, Beta-arrestin2, ZPR1, RhoGDI alpha, CBX4, CD40L(TNFSF5), SIL, c-Jun/JunB, FOXP1/2/4 proteins, TNF-alpha
168	cellular component assembly	3472	8.91158e-21	5.79783e-19	475	FBXO45, BAD, FLJ10803, TMEM186, G3BP2, ATXN2L, MYH9, Tubulin beta, KIAA0635, SIAHBP1, HIRA, CIA/ASF1, ELAVL1 (HuR), BETA-PIX, TMOD3, KIAA0748, Tiam1, RAP-1A, NDUFA8, Ku80, Kendrin, MGC3196, MAGI-1(BAIAP1), EIF1AX, HAUS7, AP-1 beta subunit, Protrudin, ARL6IP2, IKBZ, Yif1b, APG16L1, OAS1, Sirtuin, PATL1, Histone H4 family, JAK2, Alpha-actinin 4, S1P1 receptor, Spinophilin, DRF, ELYS, Rap1, TGF-beta 1, MLKL, Ciao 1, MIS12, c-IAP2, STATIP1, WHDC1, BIN2, BBS7, PKA-cat beta, cPKC (conventional), GBP1, PPID, RSHL1, WDR19, COPS7B, PIPKI gamma, ERAL1, KCTD7, Casein kinase I delta, NASP, OMA1, MTND4, PAK, PIH1D1, MCM7, SAMM50, ISY1, DARS, C2orf48, SLC25A46, CCDC65, BRIP1, Tubulin alpha, Rad52, MCPIP, Gamma-parvin, Tubulin beta 6, HOOK1, CLTA, ATF/CREB, Rab-7, Tankyrases, KCTD5, Atlastin, HIST1H2AK, SPOCK2, PDCD6, Mimitin, PMP22, eIF6 (ITGB4BP), TAFs, CYFIP2, SF3B3, Rac1-related, Dynein, axonemal, intermediate chains, Galpha(s)-specific amine GPCRs, IQGAP2, Syntenin 1, PKC, MIP26, CCDC88C, Histone H3, DLGAP3 (SAPAP3), NUR77, VAMP8, CORO1C, PDE4D, FLII, PXDN, TRIM5, DDX23, C1orf31, LRP4, KV1.6, PRKCSH, ATG2A, MTND1, Tubulin alpha 1A, TAF5, HIST2H2AC, PDIP38, MOZ, GCR, Cofilin, muscle, PQBP-1, GATE-16, C3f, URP2, GC1QBP, SFRS1 (SF2), RIPK2, MDA-5, PLK4 (STK18), SOD2, CPSF6, PI3K class II, Vinculin, STAM1, WDR79, PKC-alpha, DAZAP, Septin 1, PDE, NCKP1 subunit, eIF1AY, PKA-cat alpha, FKBP4, CHMP1B, MST4, Septin 6, RRM2, TRAF1, ERM proteins, Thioredoxin-like 2, PINCH, SMURF1, GCR/MCR, S100, KLF5, TRIPs, MSRB2, c-IAP1, TK1, SMAD7, C9orf72, TAFF1, CORO1A(CLABP, TACO), MALT1, GABARAP, C8orf45, NEK7, Thy-1, C7orf43, H2AFY2, ZNF378, Histone deacetylase class I, Ski, APG10, Golgin-67, LRRC61, ICF45, Beta-fodrin, CYFP subunit, PRC1, APC protein, DNAH17, SMARCAL1, Myosin Va, ORC3L, APIP, Ninjurin 1, PHF5A, ATF-1, Spectrin, TIFA, ZBTB1, Alpha-1 catenin, SLC25A33, PREB, PSMD13, Ubiquilin-1, ACSL3, ARPC4, Fer, Myomegalin, Bcl-2, FOXP1, Sno-N, C1orf69, RFP, Galpha(i)-specific EDG GPCRs, DDX3X, HSPC134 (Chmp4b), HSPA1B, Rab-8, IFT20, STING (TMEM173), DAXX, TFIIA gamma chain, 14-3-3, NSGPeroxidase, CHMP7, SKD1, BIN1 (Amphiphysin II), LOC440093, Connexin 30, VPS37B, IL-2R beta chain, Spty2d1, Rab-1B, HSD17B8, Importin (karyopherin)-alpha, Homer, MCM6, SF3A1, Nocturnin, ARF6, TAF8, RhoA-related, DISC1, SF3B2, HMGB2, STAG1, Vps4-A, FARSB, Histone H2AX, FAM65B, SPTBN(spectrin1-4), Leupaxin, Beta-catenin, LIMD2, SMURF, SF3A3, TUBGCP4 (76P), LSM16, TRPV6, HSP90 alpha, NHE8, G3BP1 (hdhVIII), NckAP1L, NOL3, Casein kinase I, EBP50, Rho GTPase, Angiogenin, C7orf55, C14orf153, DDB1, TGF-beta, WASP, Dynein, axonemal, heavy chains, AKAP5, MTND6, PRMT1, Advillin (p92), Histone H3.3, BBS1, TAZ, Emerin, Flotillin-1, Galpha(q)-specific EDG GPCRs, KNSL1, Alpha-actinin, HIP12, RAB7L1, ABCA1, TMEM159, UBAP2L, ATG9A, Rac2, DGK, YTHDF3, Enthoprotin, NUBP2, NSUN4, VISA, HDAC3, CENP-C, TRADD, Kv1.4, MEF2, TAPBPL, CD3 epsilon, Filamin A, VAV-3, TGF-beta receptor type III (betaglycan), C21orf59, CHMP4B, SRBP1, eIF3S10, Amylin, PICALM, Ataxin-10, DLG5(P-dlg), C9orf123, NUP62, LNX2, SNX9, MCM2, BCRP1, IRAS, ChAF1 subunit A, Srp40, IFT140, NAP1, OGFOD1, TFIIB, Stomatin, POLR2D, Alix, Eftud1, YT521, GABARAPL1, Seipin, Dynamin, HSP90, SBDS, K(+) channel, subfamily J, SOAT1, LYRM7, RBM14, DUSP23, PLA2, UBE2S, p300, JMJD6, BRD2, UNRIP, KIF27, HSP70, DR1, YB1/HuR, IFT74, DDX28, SHQ1, Caspase-1, Dynein, axonemal, light chains, PDK (PDPK1), ITGA5, Rab8B, p47, Cep63, SF3B1, PCNT1, Reticulon 4, RBBP4 (RbAp48), PAFAH alpha (LIS1), CIRBP, NDUFB6, BAT3, VBP-1, GOLGA8B, TSG101, Emi1, SFK, PIP5KI, MT-ND5, MyHC, PDE4, SNAP-23, GNPAT, Clathrin light chain, C11orf83, CUGBP1, WDR45L, PSMD9, Histone H1.4, SF3A2, Raftlin, TAF13, TCP1-gamma, BBS6, COX III, Alpha-defensin, ZDHHC12, S1P2 receptor, Amylin aggregates, HMG1,2, eIF1A, MID1IP1, Histone H2, RAP2C, Histone H2A, TUBGCP2, Axin, NUDEL, LRRC8C, TSLC1, TGS1, Histone H1.2, Gelsolin, CDC4L, ClpP, DNAI2, Small RR subunit, HEM2, CINAP, NUDCD3, SNIP1, H1FX, PKA-cat (cAMP-dependent), OPA1, DSCR2, eIF2S2, Dsk2 (ubiquilin-2), G9a, Gtrgeo22, MTND2, VAMP2, Trp53inp2, TBCE, HAUS3, PEO1, NDUFB10, TSPYL1, Alpha-catenin, IQGAP, Acyl-CoA synthetase, Histone H4, p53BP1, Stromalins 1/2, NUP98, CORO1B, Frizzled, CGI-128, KCTD9, TOM1, HSPA1A, Paxillin, MAT2A, NAP1L5, Cofilin, 2'-5'-oligoadenylate synthetase, YAP1/TAZ, SCYL1BP1, Frataxin, Tropomyosin, COPS7, Tropomodulin-2, NALP3, SAP97 (DLG1), Ro52, Histone H1, SIL, Neugrin, FOXP1/2/4 proteins, SF3a, PSMD4, ULK1, Tubulin (in microtubules), VIL2 (ezrin), SEC23IP
169	regulation of catalytic activity	2897	1.15744e-20	7.48572e-19	411	BAD, RGPD4, AHR, COX-2 (PTGS2), Peroxiredoxin, LPAR2, TBC1D2, BETA-PIX, Rab-4, PCNA, RalGEF2, Cyclin H, Tiam1, RAP-1A, Ku80, PIK3IP1, BORA, PP2135, GRHL3, TIGAR (C12orf5), GDNF, OAS1, Sirtuin, Shc, CALM3, JAK2, S1P1 receptor, RhoGAP1, Galpha(q)-specific nucleotide-like GPCRs, Spinophilin, MKP-7, Rap1, TGF-beta 1, FOP, c-IAP2, PERP, PI3K reg class IA (p85), cPKC (conventional), ORAI, ORAI1, IRp60, G-protein alpha-12 family, RGPD3, p120GAP, TCP1-delta, CCL20, ERK5 (MAPK7), Sirtuin1, G-protein alpha-15, Amphiregulin, Caspase-10, MARK2, RGPD6, WARS, GMIP, Slc39a14 (Zip14), PAK, AKT1, PIH1D1, ATP1B1, WDR81, DAP1, PARP-1, Lck, PI3K reg class IA (p85-alpha), RGPD8, ZGPAT, LIPIN1, PPP1R11, PARP-16, ATF/CREB, Tankyrases, GNT-V, PRDX5, RASGEF1B, Ephrin-A1, SPOCK2, PDCD6, TMS-1, PMP22, TAFs, CYFIP2, Calmodulin, CALDAG-GEFI, Tctex-1, Rac1-related, Galpha(s)-specific amine GPCRs, IQGAP2, PIKE(CENTG1), TNFAIP8, PKC, JTB, NF-kB1 (p105), NUR77, CORO1C, PI3K reg class IA, Galpha(s)-specific peptide GPCRs, SIAH2, ICAD, eIF2AK3, GPR65, Caspase-6, PDIP38, SERPINE2, Cyclin A2, IRS-2, RIPK2, SOD2, BBAP, WDR79, PKC-alpha, DAZAP, PDE, DUSP12, NCKP1 subunit, Sestrin 2, SNX13, HIF1A, DIP, CIP150, Aha1, Midn, BCL2L12, TXK, ERM proteins, PINCH, Cosmc, S100, RGPD2, c-IAP1, Integrin, UFO, FBXW7, SMAD7, Sirtuin5, C9orf72, TAFF1, Cyclin E, Na/K ATPase, MALT1, NEK7, RUNX, eIF2B1, Thy-1, GCL reg, TGF-beta receptor type II, HMDH, GM2A, PKIA, Insulin receptor, HSP27, DCUN1D5, GALR2, Histone deacetylase class I, URI, PHOGRIN, DBNDD1, ARRDC3, CREB3, ZFP36(Tristetraprolin), HEG1, IGF-2, CYFP subunit, GARNL1, MKP-X, APC protein, DYNLT, Myosin Va, XIAP, RING1, ATPSCKMT, CPEB2, V2 receptor, Stathmin, CCPG1, CASS4, Bcl-2, UBCH7, Phosphatase regulator (inhibitor), RFP, MKP-1, Galpha(i)-specific EDG GPCRs, DDX3X, GPR55, DERPC, RIFK, HSPA1B, CENTB5, PMCA4, MAP1, Cystatin B, SOCS1, DAXX, GADD45 beta, Neuroserpin, PPP2R5A, 14-3-3, PAK3, BIN1 (Amphiphysin II), Urocortin, CaMK I, Caspase-2, CD27(TNFRSF7), JWA, Axin2, GRTP1, C/EBP, DAF, BUB3, CDH1, Prohibitin, RhoA-related, HSP40, HMGB2, SYAP1, FAM65B, Beta-catenin, GADD45 alpha, BFL1, GADD34, ORP-family, NOXA, Galpha(i)-specific peptide GPCRs, PLAUR (uPAR), HSP105, HSP90 alpha, NckAP1L, NOL3, Ankrd54, EBP50, Rho GTPase, PP2A regulatory, SGK1, Angiogenin, FKBP12, Cyclin A, C14orf153, LXR-alpha, OAS3, TGF-beta, Dysbindin, AKAP5, AKT2, Skp2/TrCP/FBXW, ZYG, TAZ, EZH2, Galpha(q)-specific EDG GPCRs, HIP12, Ephrin-A receptors, PPP1R15B, GIT2, DGK, C8FW (GIG2), RASGRF2, RGL, TBC1D8, HIF-prolyl hydroxylase, SHP-1, TANK, PAP39, Galpha(q)-specific peptide GPCRs, MEF2, PP2C, Hdj-2, VAV-3, SPA1, NURR1, p90RSK1, PICALM, NUP62, Apo-2L(TNFSF10), RBM15/MKL1 fusion protein, Caspase-9, MKL1, SNX9, XPF, PSD3, MCM2, BCRP1, Cystatin F, DNAJA3 (TID1), DGK-zeta, AKT(PKB), G-protein alpha-q/11, RBED1, SAB, PARP-3, Seipin, Ephrin-A, p21, HSP90, Cyclin T1, Galpha(s)-specific nucleotide-like GPCRs, Csk, Cytochrome c, DDRGK1, Tom1L1, NPWBP, RGS2, PLA2, UBE2S, p300, SPRY1, UNRIP, LARS1, HSP70, LIGHT(TNFSF14), Furin, JAM1, Caspase-1, Bcl-6, C3G, Dynein, axonemal, light chains, MKK7 (MAP2K7), Thrombospondin 1, PDK (PDPK1), PSME3, BCAP31, LAT, TRAF4, ARAP2, PAFAH alpha (LIS1), TSG101, Emi1, RanBP2, SFK, PIP5KI, TMEM106B, RGS10, PDP1, RGC32, p27KIP1, AP3B1, RGS1, Cathepsin S, Ephrin-A receptor 4, DDAH2, c-Myc, MMD, Claspin, BBS6, Smac/Diablo, PKI, HAI-2, HMG1,2, MID1IP1, RAP2C, A20, Galpha(q)-specific amine GPCRs, Bim, AP-3 beta subunits, GSTs, SMAP2, SynGAP, Axin, RGS14, Gab, NUDEL, PHP14, Gelsolin, Galpha(i)-specific nucleotide-like GPCRs, PRR7, Adenosine A2a receptor, CINAP, Rubicon, Impas 1, p90Rsk, MKP-5, DNAJB2, Myosin IXb, MEK4/7, LXN, IQGAP, Acyl-CoA synthetase, MUSK, RGS16, WDTC1, Cathepsin B, Frizzled, BTG1, SERTAD1, PRELID1, SET7, FGFR1, Plexin C1, HSPA1A, Paxillin, PI3K cat class IB (p110-gamma), 2'-5'-oligoadenylate synthetase, YAP1/TAZ, Frataxin, CaMK II delta, Beta-arrestin2, RANK(TNFRSF11A), RhoGDI alpha, G-protein alpha-13, NALP3, SAP97 (DLG1), CRY2, Lnk, GFI-1, PDE6D, SIL, MEKK4(MAP3K4), CALM2, NDR1 (STK38), RGPD1, TNF-alpha, ATP1beta subunit, MIG6
170	negative regulation of intracellular signal transduction	859	1.18253e-20	7.60296e-19	166	COX-2 (PTGS2), MKP-3, FIGNL1, PIK3IP1, Sirtuin, MKP-7, Galpha(s)-specific prostanoid GPCRs, TNIP1, PKA-cat beta, PI3K reg class IA (p85), cPKC (conventional), GBP1, IRp60, Sestrin 3, p120GAP, ERK5 (MAPK7), Sirtuin1, PER1, AKT1, MARK3, DUSP5, C/EBP zeta, MCPIP, RABGEF1, ENO, ATF/CREB, ARHGEF2, Ephrin-A1, PDCD6, TAFs, Tctex-1, PKC, Homer 2, PI3K reg class IA, PDE4D, HDAC2, ROR-alpha, RRM2B, SERPINE2, FKHR, SOD2, PKC-alpha, PDE, Sestrin 2, PKA-cat alpha, HIF1A, UTX, BCL2L12, ERM proteins, C18orf1, SMAD7, XBP1, RNF167, HMDH, HSP27, Histone deacetylase class I, URI, CREB3, HEG1, GPS2, MKP-X, APC protein, DYNLT, REDD1, Stathmin, Bcl-2, Phosphatase regulator (inhibitor), MKP-1, Galpha(i)-specific EDG GPCRs, DDX3X, HSPA1B, PMCA4, 14-3-3, LITAF, Homer, Prohibitin, RhoA-related, FAM65B, Beta-catenin, DT3UO, DOK1, Galpha(i)-specific peptide GPCRs, PLAUR (uPAR), BRD4, HSP105, MJD (ataxin-3), GATA Group, NOL3, EBP50, Rho GTPase, TGF-beta, Skp2/TrCP/FBXW, Galpha(q)-specific EDG GPCRs, Alpha-actinin, Ephrin-A receptors, Optineurin, SLAP-2, DGK, NPC1, LEMD2, HIF-prolyl hydroxylase, SHP-1, TANK, ENO1, Galpha(q)-specific peptide GPCRs, HDAC3, PP2C, Hdj-2, eIF3S10, DUSP2, p90RSK1, NF-kB, DLG5(P-dlg), NUP62, TLE, DNAJA3 (TID1), SVH, DGK-zeta, AKT(PKB), TMEM127, Ephrin-A, HSP90, Csk, RhoH, BRD4/NUT fusion protein, RGS2, PCBP-4 (mcg10), SPRY1, HSP70, Bcl-6, C3G, Dynein, axonemal, light chains, Thrombospondin 1, Cep63, PAFAH alpha (LIS1), NS1-BP, NRF2, SFK, PDE4, Ephrin-A receptor 4, c-Myc, RIOK3, A20, Galpha(q)-specific amine GPCRs, GSTs, SynGAP, RGS14, Small RR subunit, PKA-cat (cAMP-dependent), OPA1, Rubicon, p90Rsk, FBXW11, MKP-5, TRIM39, Frizzled, HSPA1A, Beta-arrestin2, PMEPA1, NALP3, SAP97 (DLG1), Lnk, NDR1 (STK38), VIL2 (ezrin), MIG6, RBM12
171	positive regulation of signaling	2641	1.30147e-20	8.31876e-19	382	BAD, Cullin 1, TfR1, ALK-4, IKK-epsilon, MYH9, COX-2 (PTGS2), MCR, Peroxiredoxin, EDARADD, SERP1, GIPC, LPAR2, P2Y10, BETA-PIX, BLK, KIAA0748, Tiam1, RAP-1A, Lunatic fringe, Ccd1, PP2135, PGE2R4, GATA-3, TRIM56, PDF, Sirtuin, Shc, CALM3, JAK2, Alpha-actinin 4, Galpha(q)-specific nucleotide-like GPCRs, DRF, Rap1, TGF-beta 1, CGI-141, c-IAP2, MFAP3, Galpha(s)-specific prostanoid GPCRs, PI3K reg class IA (p85), cPKC (conventional), ORAI, ORAI1, PLK2, Casein kinase I delta, CCL20, AP-1, Sirtuin1, OCIAD1, Caspase-10, Slc39a14 (Zip14), PAK, AKT1, PIH1D1, PARP-1, Lck, PI3K reg class IA (p85-alpha), C/EBP zeta, Pellino 1, MCPIP, ATF/CREB, Tankyrases, GNT-V, ARHGEF2, SPOP, Ephrin-A1, TMS-1, TAFs, CYFIP2, YA043, Calmodulin, Tctex-1, Rac1-related, Galpha(s)-specific amine GPCRs, LIC-1, PIKE(CENTG1), Syntenin 1, AATC, PKC, NF-kB1 (p105), VAMP8, PI3K reg class IA, Galpha(s)-specific peptide GPCRs, Pellino 2, IP3KB, Casein kinase I gamma-3, TRIM5, eIF2AK3, SMOC2, RUNX3, DEXH helicase, ZC3HAV1, GPR65, JAK1, CD81, DYNC1LI, NETO2, GCR, c-Rel (NF-kB subunit), SERPINE2, IRS-2, PLEKHF1, GC1QBP, RIPK2, PRDX2, FRAT1, CITED2, PKC-alpha, PDE, PKC-lambda/iota, NCKP1 subunit, Sestrin 2, PKA-cat alpha, HIF1A, CRTH2, MADD, CASK, TRAF1, TXK, PINCH, GCR/MCR, USP15, S100, Trim52, Pim-2, Protor-2, c-IAP1, Integrin, UFO, FBXW7, ABCG1, MALT1, XBP1, NEK7, RUNX, RNF167, TGF-beta receptor type II, PP1-cat, HMDH, Insulin receptor, Histone deacetylase class I, Ski, ARRDC3, c-Jun/c-Jun, GPS2, IGF-2, CYFP subunit, GLNA, DYNLT, PIAS4, NF-kB p50/c-Rel, XIAP, Ninjurin 1, PP1-cat alpha, FRMD7, TIFA, Alpha-1 catenin, Tissue kallikreins, Glutaredoxin, PLC-gamma, Manic fringe glycosyltransferase, ASXL1, Fer, GLVR1, PPCKM, CASS4, Calsyntenin-1, c-Jun, FOXP1, Sno-N, Galpha(i)-specific EDG GPCRs, DDX3X, GAPR-1, GPR55, HSPA1B, Lamin B1, RARalpha, c-Jun/FosB, ALK-2, STING (TMEM173), DAXX, GADD45 beta, MAL, LITAF, RGL2, Urocortin, Lamin B, Caspase-2, CD27(TNFRSF7), JWA, Homer, 9330182L06Rik, Oncostatin M, Prohibitin, RhoA-related, DISC1, ATP6V0C, Beta-catenin, GADD45 alpha, SMURF, ORP-family, DT3UO, Fringe, DOK1, NOXA, Galpha(i)-specific peptide GPCRs, PLAUR (uPAR), BRD4, HSP90 alpha, NckAP1L, GATA Group, Casein kinase I, c-Jun/c-Fos, EBP50, Tankyrase 2, Rho GTPase, PP2A regulatory, FKBP12, LXR-alpha, TGF-beta, Dysbindin, AKAP5, PRMT1, AKT2, Skp2/TrCP/FBXW, Casein kinase I gamma 2, EZH2, Flotillin-1, Galpha(q)-specific EDG GPCRs, Alpha-actinin, HIP12, RAB7L1, Ephrin-A receptors, DGK, RASGRF2, RGL, KLF2, RSAD2, HINT, IRF3, SHP-1, USP12, INSL3, iPLA2, VISA, Galpha(q)-specific peptide GPCRs, HDAC3, GPR18, TRADD, VIP32, MEF2, CD3 epsilon, Filamin A, PP2C, VAV-3, TGF-beta receptor type III (betaglycan), LANCL2, Amylin, NF-kB, DLG5(P-dlg), NUP62, FRS2, Apo-2L(TNFSF10), TRIF (TICAM1), AKT(PKB), NIK(MAP3K14), ZNF268, G-protein alpha-q/11, c-Jun/Fra-2, ZU5, Neuromedin B, Glutaredoxin 1, Ephrin-A, HSP90, PPP2R3A, SEH1L, K(+) channel, subfamily J, Galpha(s)-specific nucleotide-like GPCRs, Csk, ZIP-kinase, BRD4/NUT fusion protein, Catalase, PLA2, CNP, p300, BRCC36, GPNMB (Osteoactivin), LARS1, HSP70, LIGHT(TNFSF14), EBI2, TNF-R1, Furin, JAM1, Caspase-1, C3G, Dynein, axonemal, light chains, MKK7 (MAP2K7), Thrombospondin 1, PDK (PDPK1), BCAP31, ITGA5, Rab8B, NCOA2 (GRIP1/TIF2), TRAF4, Reticulon 4, PAFAH alpha (LIS1), CDK10, SFK, ITGAL, MyHC, CD63, Cathepsin S, Ephrin-A receptor 4, c-Myc, PSMD9, Mcl-1, TMEM132A, GPR89B, ZDHHC12, Amylin aggregates, PEX5R, HMG1,2, MGEA5 (GLCNACase), A20, CTL2, Galpha(q)-specific amine GPCRs, JAK3, WBP-2, Bim, Axin, RGS14, Gab, PHP14, Gelsolin, PUM1, Galpha(i)-specific nucleotide-like GPCRs, Adenosine A2a receptor, c-Jun/JunD, PKA-cat (cAMP-dependent), RAR, OPA1, SCOTIN, FBXW11, VAMP2, nAChR beta, MEK4/7, TRIM39, Alpha-catenin, IQGAP, Acyl-CoA synthetase, CXCR4, MUSK, RagD, Frizzled, UBR5, FGFR1, DEPDC1B, HSPA1A, Paxillin, SLC35B2, PI3K cat class IB (p110-gamma), FKBP8, YAP1/TAZ, SCYL1BP1, CaMK II delta, Beta-arrestin2, PPP2R5D, RANK(TNFRSF11A), TAB3, Tropomodulin-2, NALP3, Ro52, GFI-1, MEKK4(MAP3K4), c-Jun/JunB, CALM2, FOXP1/2/4 proteins, GPR89A, TNF-alpha, KTELC1, RBM12
172	positive regulation of cell communication	2647	1.93912e-20	1.23224e-18	382	BAD, Cullin 1, TfR1, ALK-4, IKK-epsilon, MYH9, COX-2 (PTGS2), MCR, Peroxiredoxin, EDARADD, SERP1, GIPC, LPAR2, P2Y10, BETA-PIX, BLK, KIAA0748, Tiam1, RAP-1A, Lunatic fringe, Ccd1, PP2135, PGE2R4, GATA-3, TRIM56, PDF, Sirtuin, Shc, CALM3, JAK2, Alpha-actinin 4, Galpha(q)-specific nucleotide-like GPCRs, DRF, Rap1, TGF-beta 1, CGI-141, c-IAP2, MFAP3, Galpha(s)-specific prostanoid GPCRs, PI3K reg class IA (p85), cPKC (conventional), ORAI, ORAI1, PLK2, Casein kinase I delta, CCL20, AP-1, Sirtuin1, OCIAD1, Caspase-10, Slc39a14 (Zip14), PAK, AKT1, PIH1D1, PARP-1, Lck, PI3K reg class IA (p85-alpha), C/EBP zeta, Pellino 1, MCPIP, ATF/CREB, Tankyrases, GNT-V, ARHGEF2, SPOP, Ephrin-A1, TMS-1, TAFs, CYFIP2, YA043, Calmodulin, Tctex-1, Rac1-related, Galpha(s)-specific amine GPCRs, LIC-1, PIKE(CENTG1), Syntenin 1, AATC, PKC, NF-kB1 (p105), VAMP8, PI3K reg class IA, Galpha(s)-specific peptide GPCRs, Pellino 2, IP3KB, Casein kinase I gamma-3, TRIM5, eIF2AK3, SMOC2, RUNX3, DEXH helicase, ZC3HAV1, GPR65, JAK1, CD81, DYNC1LI, NETO2, GCR, c-Rel (NF-kB subunit), SERPINE2, IRS-2, PLEKHF1, GC1QBP, RIPK2, PRDX2, FRAT1, CITED2, PKC-alpha, PDE, PKC-lambda/iota, NCKP1 subunit, Sestrin 2, PKA-cat alpha, HIF1A, CRTH2, MADD, CASK, TRAF1, TXK, PINCH, GCR/MCR, USP15, S100, Trim52, Pim-2, Protor-2, c-IAP1, Integrin, UFO, FBXW7, ABCG1, MALT1, XBP1, NEK7, RUNX, RNF167, TGF-beta receptor type II, PP1-cat, HMDH, Insulin receptor, Histone deacetylase class I, Ski, ARRDC3, c-Jun/c-Jun, GPS2, IGF-2, CYFP subunit, GLNA, DYNLT, PIAS4, NF-kB p50/c-Rel, XIAP, Ninjurin 1, PP1-cat alpha, FRMD7, TIFA, Alpha-1 catenin, Tissue kallikreins, Glutaredoxin, PLC-gamma, Manic fringe glycosyltransferase, ASXL1, Fer, GLVR1, PPCKM, CASS4, Calsyntenin-1, c-Jun, FOXP1, Sno-N, Galpha(i)-specific EDG GPCRs, DDX3X, GAPR-1, GPR55, HSPA1B, Lamin B1, RARalpha, c-Jun/FosB, ALK-2, STING (TMEM173), DAXX, GADD45 beta, MAL, LITAF, RGL2, Urocortin, Lamin B, Caspase-2, CD27(TNFRSF7), JWA, Homer, 9330182L06Rik, Oncostatin M, Prohibitin, RhoA-related, DISC1, ATP6V0C, Beta-catenin, GADD45 alpha, SMURF, ORP-family, DT3UO, Fringe, DOK1, NOXA, Galpha(i)-specific peptide GPCRs, PLAUR (uPAR), BRD4, HSP90 alpha, NckAP1L, GATA Group, Casein kinase I, c-Jun/c-Fos, EBP50, Tankyrase 2, Rho GTPase, PP2A regulatory, FKBP12, LXR-alpha, TGF-beta, Dysbindin, AKAP5, PRMT1, AKT2, Skp2/TrCP/FBXW, Casein kinase I gamma 2, EZH2, Flotillin-1, Galpha(q)-specific EDG GPCRs, Alpha-actinin, HIP12, RAB7L1, Ephrin-A receptors, DGK, RASGRF2, RGL, KLF2, RSAD2, HINT, IRF3, SHP-1, USP12, INSL3, iPLA2, VISA, Galpha(q)-specific peptide GPCRs, HDAC3, GPR18, TRADD, VIP32, MEF2, CD3 epsilon, Filamin A, PP2C, VAV-3, TGF-beta receptor type III (betaglycan), LANCL2, Amylin, NF-kB, DLG5(P-dlg), NUP62, FRS2, Apo-2L(TNFSF10), TRIF (TICAM1), AKT(PKB), NIK(MAP3K14), ZNF268, G-protein alpha-q/11, c-Jun/Fra-2, ZU5, Neuromedin B, Glutaredoxin 1, Ephrin-A, HSP90, PPP2R3A, SEH1L, K(+) channel, subfamily J, Galpha(s)-specific nucleotide-like GPCRs, Csk, ZIP-kinase, BRD4/NUT fusion protein, Catalase, PLA2, CNP, p300, BRCC36, GPNMB (Osteoactivin), LARS1, HSP70, LIGHT(TNFSF14), EBI2, TNF-R1, Furin, JAM1, Caspase-1, C3G, Dynein, axonemal, light chains, MKK7 (MAP2K7), Thrombospondin 1, PDK (PDPK1), BCAP31, ITGA5, Rab8B, NCOA2 (GRIP1/TIF2), TRAF4, Reticulon 4, PAFAH alpha (LIS1), CDK10, SFK, ITGAL, MyHC, CD63, Cathepsin S, Ephrin-A receptor 4, c-Myc, PSMD9, Mcl-1, TMEM132A, GPR89B, ZDHHC12, Amylin aggregates, PEX5R, HMG1,2, MGEA5 (GLCNACase), A20, CTL2, Galpha(q)-specific amine GPCRs, JAK3, WBP-2, Bim, Axin, RGS14, Gab, PHP14, Gelsolin, PUM1, Galpha(i)-specific nucleotide-like GPCRs, Adenosine A2a receptor, c-Jun/JunD, PKA-cat (cAMP-dependent), RAR, OPA1, SCOTIN, FBXW11, VAMP2, nAChR beta, MEK4/7, TRIM39, Alpha-catenin, IQGAP, Acyl-CoA synthetase, CXCR4, MUSK, RagD, Frizzled, UBR5, FGFR1, DEPDC1B, HSPA1A, Paxillin, SLC35B2, PI3K cat class IB (p110-gamma), FKBP8, YAP1/TAZ, SCYL1BP1, CaMK II delta, Beta-arrestin2, PPP2R5D, RANK(TNFRSF11A), TAB3, Tropomodulin-2, NALP3, Ro52, GFI-1, MEKK4(MAP3K4), c-Jun/JunB, CALM2, FOXP1/2/4 proteins, GPR89A, TNF-alpha, KTELC1, RBM12
173	regulation of hemopoiesis	682	2.10549e-20	1.33023e-18	141	BAD, ALK-4, ZFP36L2, Peroxiredoxin, KIAA0748, ID2, PP2135, GATA-3, IKBZ, I-kB, Histone H4 family, TGF-beta 1, JunD/c-Fos, PI3K reg class IA (p85), cPKC (conventional), TFE3, hIAN5, CCL20, AP-1, Gimap3, Lck, PI3K reg class IA (p85-alpha), MCPIP, C1orf128, SASH3, MLL5, ATF/CREB, eIF6 (ITGB4BP), Cullin 4A, PKC, PI3K reg class IA, c-Fos, IP3KB, RUNX3, NDPK A, RIPK2, PRDX2, CoREST, IL-4R type I, PKC-alpha, FOXP3, NCKP1 subunit, HIF1A, Integrin, UFO, FBXW7, C/EBPbeta, SMAD7, MALT1, XBP1, RUNX, TGF-beta receptor type II, T-bet, HSP27, ZFP36(Tristetraprolin), c-Jun/c-Jun, APC protein, KLF13, Ninjurin 1, PNPH, ZBTB1, FOXO3A, c-Jun, FOXP1, GPR55, HSPA1B, RARalpha, c-Jun/FosB, SOCS1, GCN5, JunB/c-Fos, MYSM1, IL-2R gamma chain, CD27(TNFRSF7), C/EBP, RhoA-related, HMGB2, Beta-catenin, Galpha(i)-specific peptide GPCRs, HSP90 alpha, NckAP1L, GATA Group, Ankrd54, c-Jun/c-Fos, Rho GTPase, TGF-beta, PRMT1, TIEG, Skp2/TrCP/FBXW, CD83, C8FW (GIG2), NHEDC2, SHP-1, BRD1, ZNF145, Galpha(q)-specific peptide GPCRs, MEF2, Amylin, METTL3, IL-21 receptor, RBM15/MKL1 fusion protein, SHIP, IL4RA, c-Jun/Fra-2, TISB, HSP90, IRF1, RhoH, PLA2, HSP70, Bcl-6, SFK, Cullin 4, HMG4, AP3B1, TCF8, WDR61, c-Myc, Amylin aggregates, CBF beta, HMG1,2, JAK3, PURB, AP-3 beta subunits, LAG3, c-Jun/JunD, RAR, MKP-5, NFKBIA, IL-2, Histone H4, PRELID1, HSPA1A, RANK(TNFRSF11A), NALP3, Lnk, CD40L(TNFSF5), ZO-2, c-Jun/JunB, FOXP1/2/4 proteins, TNF-alpha
174	developmental process	8730	2.41062e-20	1.51426e-18	1010	FBXO45, BAD, Cullin 1, COMMD5, CYP51A1, TRIP8, C12orf43, TfR1, ALK-4, MYH9, JunB/JunD, NARS, AHR, COX-2 (PTGS2), KLF11 (TIEG2), ZFP36L2, GDF11(BMP11), Peroxiredoxin, EDARADD, SERP1, MKP-3, Tubulin beta, HIRA, FIGNL1, CIA/ASF1, FAM105B, BETA-PIX, BLK, TMOD3, MAMLD1, PCNA, KIAA0748, ALG10-A, CREBL2, SPATA7, ETR101, Tiam1, RAP-1A, ID2, SREBP1 precursor, KDM2, MAN1, CXADR, Lunatic fringe, Ku80, HS1BP3, Kendrin, TCF12, Annexin VI, CD229, Zipro1, Ccd1, MGC3196, SNRK, LAMP1, SMAD5, WDR33, 3-OST-3B, PP2135, GRHL3, UNG1, PGE2R4, TIP30, AP-1 beta subunit, Protrudin, GATA-3, Selenoprotein K, TIGAR (C12orf5), GDNF, IKBZ, POLR1B, Yif1b, APG16L1, ABCC1, SPATA2, HECTD1, I-kB, SMILE, CCDC100, BAZ1B, Sirtuin, MEF2D, GART, Shc, COX-1 (PTGS1), BPNT1, CALM3, GPR175, Histone H4 family, CPT-1A, JAK2, Alpha-actinin 4, S1P1 receptor, SAMD4B, CTNNBL1, Galpha(q)-specific nucleotide-like GPCRs, Spinophilin, DRF, AK2, ELYS, 14-3-3 epsilon, Rap1, TGF-beta 1, B4GT5, SLC19A2, TRAP170, c-IAP2, PERP, Galpha(s)-specific prostanoid GPCRs, JHDM1D, BBS7, BAF57, Nucleolin, PKA-cat beta, PARP-2, JunD/c-Fos, PI3K reg class IA (p85), cPKC (conventional), ORAI, hIAN5, ORAI1, WDR37, RSHL1, HERC1, WDR19, G-protein alpha-12 family, PIPKI gamma, NID67, EWI2, ZNF238, FAZF, p120GAP, UHRF2, VMAT2, c-Maf, Torsin A, MAP1S, ERK5 (MAPK7), AP-1, NASP, Sirtuin1, Amphiregulin, FLJ44635, Caspase-10, KIF16B (SNX23/C20orf23), NF-kB2 (p100), TFPT, MARK2, WARS, MTND4, Slc39a14 (Zip14), PAK, AKT1, Metallothionein-IG, PIH1D1, ATP1B1, DUSP5, OSBPL11, C1orf9, PARP-1, Gimap3, C2orf48, Lck, PI3K reg class IA (p85-alpha), C/EBP zeta, SLC25A46, HMGCS1, BRIP1, NCOA4 (ARA70), Tubulin alpha, MCPIP, LIPIN1, C1orf128, NOR1, KIAA1429, SASH3, MLL5, HOOK1, ENO, ATF/CREB, BAF53, MPV17, Tankyrases, BAF53A, ARHGEF2, PEX2, NAB1, Atlastin, Ephrin-A1, SPOCK2, PDCD6, SETDB1, KLF3, PMP22, NKCC1, SEC61 alpha, TAFs, CYFIP2, Calmodulin, CREM (activators), Tctex-1, UNC45A, Rac1-related, HAN11, Dynein, axonemal, intermediate chains, Galpha(s)-specific amine GPCRs, SIK, F263, SNX17, CREM (repressors), PIKE(CENTG1), Syntenin 1, AATC, Cullin 4A, PKC, GRB2, NF-kB1 (p105), MIP26, Metallothionein-1X, IFRD1, ZNF22, HSPC117, FUT7, ACSBG1, CCDC88C, Histone H3, NUR77, ADNP2, CORO1C, COX II, EGFL5, PI3K reg class IA, c-Fos, Galpha(s)-specific peptide GPCRs, Oct-2, PDE4D, IP3KB, SIAH2, PRDM4, HDAC2, PITPNB, FLII, JunD, PRPS1, CCRK, eIF2AK3, ROR-alpha, SCMH1, OIP106, Deoxyribonuclease II, LRP4, RUNX3, PRKCSH, PTCH1, DEXH helicase, Caspase-6, APHC, Tubulin alpha 1A, RRM2B, JAK1, CATSPERB, JunB, CD43, ZDBF2, CD81, LYPLA2, GZF1, PDIP38, DAD-1, CNP1, CDK4, XKR8, MOZ, GCR, HDAC11, Cofilin, muscle, SERPINE2, DCOR, NDPK A, PQBP-1, DAZAP1, Cyclin A2, IRS-2, Wrb, ZNF531, TLE3, SFRS1 (SF2), RIPK2, PLK4 (STK18), FZD6, FKHR, SOD2, PRDX2, FRAT1, CoREST, USP9X, FANCF, Vinculin, EAR2, PGD2R, CITED2, IL-4R type I, PKC-alpha, DAZAP, PDE, NHSL2, PKC-lambda/iota, RNF103, FOXP3, PRMT3, NCKP1 subunit, STAU2, PKA-cat alpha, FKBP4, HIF1A, CIP150, UTX, TMIE, CASK, Septin 6, Glis2, RRM2, ERMP1, TXK, ERM proteins, Atrophin-1, PINCH, SMURF1, GCR/MCR, Metallothionein-I, Cosmc, S100, KLF5, CKS2, TYSY, Antigen KI-67, IMPAD1, TRIPs, GRSF1, c-IAP1, Integrin, TK1, UFO, THO6, FBXW7, C/EBPbeta, TMEM119, SMAD7, ZBTB24, HYPB, LRP10, C9orf72, CAP-G/G2, CORO1A(CLABP, TACO), KLF15, MGAT1, Protein C, VprBP, Cyclin E, LDLR, Na/K ATPase, CLIP3, MALT1, ETV3, XBP1, LDH, C8orf45, C4orf34, PLC-gamma 1, RUNX, PSMB10, SLC7A5, eIF2B1, MMP-24, Thy-1, SMRT, TGF-beta receptor type II, T-bet, H2AFY2, PP1-cat, HMDH, Insulin receptor, GALR2, Histone deacetylase class I, Ski, SRB7, GPR157, ARRDC3, ATP6V0E, CECR1, ZFP36(Tristetraprolin), c-Jun/c-Jun, HEG1, Beta-fodrin, GPS2, IGF-2, CYFP subunit, GLNA, G6PT, ATP6V0E2, MAML1, Rab11-FIP4, GPD2, Tuftelin, APC protein, DYNLT, PIAS4, Myosin Va, STARD7, ORC3L, Sin3B, RING1, DHRS7B, FAM46C, REDD1, Ninjurin 1, Patched, SSAT, CBR1, PP1-cat alpha, PHF5A, APOL2, FRMD7, PNPH, Spectrin, FAM50A, V2 receptor, NF-kB p52/RelB, ZBTB1, SOCS3, Alpha-1 catenin, Tissue kallikreins, Glutaredoxin, PLC-gamma, Stathmin, YIPF3, CD79B, Manic fringe glycosyltransferase, ACSL3, WDT2, ASXL1, Fer, GLVR1, PPCKM, Bcl-2, KLF6, FOXO3A, MYT1, TNF-beta, AP-1 mu subunits, CTIP2, c-Jun, FOXP1, Sno-N, AARS, KCNAB2, Phosphatase regulator (inhibitor), Serglycin, RFP, MKP-1, Galpha(i)-specific EDG GPCRs, FLJ21820, DDX3X, HSPA1B, ELF1, Lamin B1, Rab-8, CENTB5, RARalpha, PMCA4, ARMET, SP3, JunD/FosB, JunB/Fra-2, I5P2, Lamin A/C, c-Jun/FosB, IFT20, ALK-2, KDM2A, SOCS1, GCN5, JunB/c-Fos, GADD45 beta, Neuroserpin, 14-3-3, MAL, SKD1, PAK3, KDELR, ARID5B, BIN1 (Amphiphysin II), YES, Urocortin, ATP6V1G1, SLC35E2B, LOC440093, TOP2 alpha, ZNF216, Connexin 30, CaMK I, CXCR5, IL-2R gamma chain, RNF6, KBTBD8, Lamin B, Caspase-2, FUBP1, CTC1, Rab-1B, MTMR5 (Sbf1), Importin (karyopherin)-alpha, Axin2, C/EBP, RING2, Homer, LIG-1, DAF, CRELD1, CDH1, P3H1, Oncostatin M, Prohibitin, NDRG1, ARF6, ZIP7 (SLC39A7), MafK, TMEM2, TAF8, RhoA-related, POFUT2, HSP40, DISC1, HMGB2, TTC21A, AAMP, SYAP1, MNK2(GPRK7), Vps4-A, hnRNP H3, Histone H2AX, FAM65B, SPTBN(spectrin1-4), Beta-catenin, BFL1, Factor H, SMURF, YB-1, ORP-family, B3GN6, DT3UO, GIMAP1, Fringe, PAFAH gamma, AXUD1, ERMN, Galpha(i)-specific peptide GPCRs, PLAUR (uPAR), BRD4, HSP90 alpha, MJD (ataxin-3), AP1M1, LASS6, NHE8, NckAP1L, GATA Group, BCL9-2, USP42, Tubulin beta 2B, NOL3, ZNF499, DDX17, Casein kinase I, SMC5, MED12, c-Jun/c-Fos, EBP50, Tankyrase 2, Rho GTPase, PP2A regulatory, SGK1, Angiogenin, FKBP12, Cyclin A, LXR-alpha, DDB1, TGF-beta, WASP, TGIF2, MSK1/2 (RPS6KA5/4), Dysbindin, Dynein, axonemal, heavy chains, AKAP5, RMRP, PRMT1, AKT2, Advillin (p92), TIEG, Skp2/TrCP/FBXW, Histone H3.3, BBS1, PREI4, AATF (Che-1), TAZ, PSP, EZH2, Emerin, Flotillin-1, Ephrin-A4, CREB4, Galpha(q)-specific EDG GPCRs, Alpha-actinin, HIP12, CD83, RAB7L1, HMGCS2, Ephrin-A receptors, PHLDA1, Optineurin, GIT2, NeuroD1, C1orf101, ATG9A, Calgizzarin, BCL9/B9L, DGK, CCR9, NPC1, KLF2, LEMD2, HIF-prolyl hydroxylase, GLUT3, DONSON, USP22, RSAD2, PBEF, SHP-1, BRD1, ZNF145, INSL3, BAP1, SLC2A14, SAP30, SLC39A6, ENO1, RHBDD1, APOBEC3F, Galpha(q)-specific peptide GPCRs, HDAC3, GPR18, MEF2, CD3 epsilon, IRF2BP2, Filamin A, PP2C, Hdj-2, VAV-3, SPA1, TGF-beta receptor type III (betaglycan), SRBP1, NURR1, DUSP2, Amylin, p90RSK1, NF-kB, PCTK1, PICALM, PGRMC2, BTG2, IGF2BP3, JunD/JunD, WHSC1, HERC2, Ataxin-10, TUSC2, DLG5(P-dlg), ENC1, METTL3, RelB (NF-kB subunit), FosB/JunB, NUP62, Relaxin 1, IL-21 receptor, STAT6, FRS2, CaMK II gamma, Apo-2L(TNFSF10), RBM15/MKL1 fusion protein, Caspase-9, MKL1, PSD3, MCM2, OSTM1 (grey-lethal), TOP2, PRMT2, ZFP37, TLE, COQ7, Bcl-3, SLC25A4, COX I, COMT, Srp40, IFT140, IL4RA, HMBS, NAP1, Bik, DNAJA3 (TID1), AKT(PKB), PRPS, TFIIB, INSIG1, ATP1alpha subunit, ZNF268, G-protein alpha-q/11, c-Jun/Fra-2, JMJD1A, TISB, Calcipressin-3, PCGF5, YT521, Seipin, Smchd1, Dynamin, APOBEC3B, FAM3C, Ephrin-A, p21, HSP90, PPP2R3A, SBDS, K(+) channel, subfamily J, Galpha(s)-specific nucleotide-like GPCRs, Csk, SND1, ZIP-kinase, ATP6V1F (VATF), SOAT1, IRF1, RhoH, DDRGK1, Catalase, TFII-I, TUG1, NHS, ACAT1, RGS2, PLA2, CNP, FLI1, MESD, p300, ATP1A3, SPRY1, FUT8, NF-kB p50/RelB, C10orf26, B4GT1, Histamine H2 receptor, ARL4, JMJD6, ARPC5, SNX1, BRD2, PFD1, GPNMB (Osteoactivin), UNRIP, KIF27, MafF, HSP70, SFRS4, YB1/HuR, CCBP2 (CCR9), EBI2, TNF-R1, Furin, IFT74, JAM1, ICOS, DEC1 (Stra13), Caspase-1, DnaJB9, C17orf95, Bcl-6, JMJD3, CTCF, C3G, Dynein, axonemal, light chains, Thrombospondin 1, PDK (PDPK1), BCAP31, Dynamin-2, ITGA5, NCOA2 (GRIP1/TIF2), TRAF4, Cep63, FASN, SF3B1, CPT II, PCNT1, SLC38A10, Reticulon 4, RNPC1, PAFAH alpha (LIS1), TMEM14B, Dynein 1, cytoplasmic, intermediate chains, RhoB, APOBEC3, GMP2, BAT3, GAB3, IRF2BPL, TSG101, Emi1, IQSEC1, ATP1A4, SFK, MTF-1, PA200, PIP5KI, Cullin 4, WDR89, DHCR7, MyHC, TMEM106B, CD63, TACC1, ATP6V1G, DDX48, PDE4, HMG4, p27KIP1, AP3B1, GNPAT, Cathepsin S, Ephrin-A receptor 4, TCF8, CUGBP1, PTS, c-Myc, Fra-2, ANGPTL6, Mcl-1, YY1, RDH13, PRPS1L1, TMEM132A, BBS6, ADAM20, GPR89B, ZDHHC12, CNOT3, TIMAP, PTP4A1, NIF3L1, HAI-2, Amylin aggregates, ANT, PDLIM2, CBF beta, HMG1,2, OPRT, Histone H2, DIP2B, MRF-1, RAP2C, TLE2, A20, Galpha(q)-specific amine GPCRs, JAK3, Histone H2A, TUBGCP2, ZnT-1, DYI2, Bim, AP-3 beta subunits, GSTs, CCR4, SynGAP, nAChR beta-1, CLIC5, Axin, RGS14, Gab, NUDEL, PBX4, BCoR, LRRC8C, TSLC1, Gelsolin, PUM1, Galpha(i)-specific nucleotide-like GPCRs, PRR7, Adenosine A2a receptor, DNAI2, PTK9L, ADAM19, Small RR subunit, c-Jun/JunD, PKA-cat (cAMP-dependent), MEX3C, COLEC11, PKNOX1, RAR, Metallothionein-II, ATP5A, Annexin IV, OPA1, DSCR2, LGN, eIF2S2, Fndc3a, Impas 1, p90Rsk, NUMB, G9a, Gtrgeo22, FBXW11, SPECC1, Trp53inp2, MKP-5, C6orf204, nAChR beta, NFKBIA, Sec61 alpha 1/2, Tubulin beta 2, CYB, TBCE, Myosin IXb, MEK4/7, Alpha-catenin, IQGAP, TET2, Acyl-CoA synthetase, CXCR4, MUSK, Tropomyosin-4, IL-2, Aph2, Histone H4, WDTC1, Cathepsin B, Stromalins 1/2, HSD17B7, JunD/Fra-2, SERF1B, Frizzled, BTG1, C6orf108, FGFR1, Plexin C1, GRIP, HSPA1A, MDR1, Paxillin, CHD7, PI3K cat class IB (p110-gamma), Cofilin, FKBP8, YAP1/TAZ, SCYL1BP1, Frataxin, DEAF, CaMK II delta, Tropomyosin, Beta-arrestin2, PPP2R5D, Muted, ZPR1, RANK(TNFRSF11A), MMRN2, TIPARP, G-protein alpha-13, Tropomodulin-2, Tmem14c, SAP97 (DLG1), Ephrin-A2, Lnk, CCM2, Histone H1, CD40L(TNFSF5), GFI-1, ZO-2, SIL, Neugrin, MEKK4(MAP3K4), c-Jun/JunB, TOX2, CALM2, FOXP1/2/4 proteins, ENH, TRG20, CAMSAP1L1, AATM, ANAPC7, GPR89A, ULK1, Tubulin (in microtubules), TNF-alpha, VIL2 (ezrin), MSI2, Iqce, SEC23IP, KTELC1, ATP1beta subunit, MIG6, MMP-25, RBM12, JunB/JunB
175	organic substance catabolic process	2336	2.70491e-20	1.68941e-18	346	FBXO45, BAD, Cullin 1, ZFP36L2, Peroxiredoxin, BCKD-E1beta, APOBEC3D, FEM1C, CRAT, KLHL24, UNG1, FAM108A1, Socius, TIGAR (C12orf5), ABCC1, HECTD1, FBXO8, Sirtuin, PATL1, CPT-1A, SAMD4B, PSMD3, PSMD1, TGF-beta 1, RNF5, NUDT15, ECH1, APOBEC3G, FAM108B1, PEX12, OGG1, UHRF2, KIAA1340, Torsin A, Sirtuin1, OMA1, PANK4, eRF1, KIF16B (SNX23/C20orf23), FBXL6, HADHA, AKT1, IAH1, WDR81, CHDH, C/EBP zeta, Pellino 1, MCPIP, LIPIN1, PPP1R11, ENO, RNF125, FLRE, PDDC1, Rab-7, 3HIDH, KCTD5, PEX2, PRDX5, SPOP, ACAD8, PGP-I, PMP22, Heme oxygenase 2, PDE4A, PCYOX1, TAFs, Galpha(s)-specific amine GPCRs, SNX17, RNF144, IFFO2, AATC, Cullin 4A, C14orf126, FBXO11, FUT7, EPHX2, ETFA, PDE4D, SIAH2, SDF2L1, ICAD, PXDN, ETFB, ANAPC1, eIF2AK3, MCCA, Deoxyribonuclease II, USP31, RBM7, APHC, KAT1, LYPLA2, RNF24, CNP1, SERPINE2, PRDX2, BBAP, NPEPPS, USP9X, WDR40A, STAM1, DHSO, PDE, RNF103, PSMD8, Sestrin 2, CHMP1B, ERM proteins, PGM2, SMURF1, USP15, BTBD11, USP25, TRIPs, AMDHD2, c-IAP1, FBXW7, HXK1, PABPC1, SKIV2L, MGAT1, Protein C, LDLR, MALT1, XBP1, LDH, PLC-gamma 1, PSMB10, RNF167, T-bet, NUDT5, GM2A, NAGA, PNKD, CECR1, ZFP36(Tristetraprolin), ACAA2, FLJ13855, GLNA, G6PT, GPD2, APC protein, UBL4A, FBXO10, SSAT, CBR1, PNPH, USP48, NT5C3L, Tissue kallikreins, PLC-gamma, PSMD13, Ubiquilin-1, PPCKM, UBCH7, HADHB, Phosphatase regulator (inhibitor), FLJ21820, HSPC134 (Chmp4b), HSPA1B, USP5, HCDH, GGA, PLC-eta 2, IDS, 14-3-3, NSGPeroxidase, CHMP7, SKD1, PGMU, UBXD8, WDR23, VPS37B, NTH1, Ribonuclease H1, UBP3, RNF6, KBTBD8, CNOT6, ZNF294, CDH1, Nocturnin, TMEM2, USP36, DPP3, DISC1, TRC8, Vps4-A, Beta-catenin, SMURF, DT3UO, STT3B, DORFIN, PAFAH gamma, ETF complex, RNF166, LSM16, NOXA, Galpha(i)-specific peptide GPCRs, HSP90 alpha, MJD (ataxin-3), USP42, NUDT13, PP2A regulatory, Angiogenin, DDB1, TGF-beta, Skp2/TrCP/FBXW, ZYG, PREI4, TAZ, XTP3TPA, PSP, ABCD4, RNF12, SLFN13, Deoxyhypusine synthase, DIS3L, TIF1-alpha, GALM, USP22, HINT, TPP2, USP12, BAP1, iPLA2, ENO1, RHBDD1, APOBEC3F, Galpha(q)-specific peptide GPCRs, NUDT4, ECHS1, CHMP4B, NF-kB, HERC2, ENC1, METTL3, PPAPDC2, p67-phox, COMT, ACAA1, AKT(PKB), Alix, TISB, FLJ22318, PSMC5, GABARAPL1, Seipin, APOBEC3B, UBCH8, HSP90, SND1, Catalase, Tom1L1, PIRH2, DENND3, ACAT1, PLA2, KBTBD7, UBE2S, Pnpla8, PM/SCL-75, FUT8, KBTBD6, HSP70, RNASEH2A, NUDT4P1, DnaJB9, KBTBD4, p47, TRAF4, CPT II, PAFAH alpha (LIS1), PDE4B, APOBEC3, GMP2, BAT3, TSG101, NRF2, RRP43, SFK, PA200, SLC25A21, Cullin 4, TMEM106B, Prolyl endopeptidase, GDE, DDX48, RAI, PDE4, AMACR, Cathepsin S, WDR61, DDAH2, PSMD9, KLHL18, CNOT3, PDLIM2, HMG1,2, MGEA5 (GLCNACase), A20, Galpha(q)-specific amine GPCRs, GSTs, Axin, Galpha(i)-specific nucleotide-like GPCRs, ClpP, RNF20, PSMA2, DCPS, ZC3H12D, AMN1, Impas 1, Dsk2 (ubiquilin-2), FBXW11, Trp53inp2, DNAJB2, C12orf51, TET2, UBXD7, Carbonyl reductase [NADPH] 3, GSPT1, SLC16A3, Acetyl-CoA acyltransferase, Cathepsin B, UBR5, C6orf108, HSPA1A, 2'-5'-oligoadenylate synthetase, YAP1/TAZ, FBXO48, CNOT6L, ADHX, Beta-arrestin2, ZPR1, NADC, USP18, ETF-QO, Ro52, STT3, GDE1, 3'HEXO, AATM, ANAPC7, PSMD4, MTA1
176	positive regulation of developmental process	2078	2.90191e-20	1.80215e-18	316	BAD, COMMD5, CYP51A1, TfR1, ALK-4, JunB/JunD, COX-2 (PTGS2), SERP1, BETA-PIX, KIAA0748, CREBL2, Tiam1, RAP-1A, ID2, KDM2, Ku80, TCF12, Ccd1, SMAD5, PP2135, PGE2R4, Protrudin, GATA-3, GDNF, IKBZ, PDF, Sirtuin, JAK2, Rap1, TGF-beta 1, B4GT5, Galpha(s)-specific prostanoid GPCRs, PARP-2, JunD/c-Fos, PI3K reg class IA (p85), cPKC (conventional), TFE3, hIAN5, Casein kinase I delta, AP-1, Sirtuin1, PAK, AKT1, WDFY2, C1orf9, Rab-21, FAM38A, PARP-1, Gimap3, Lck, PI3K reg class IA (p85-alpha), MCPIP, C1orf128, SASH3, MLL5, ATF/CREB, ERK3, ARHGEF2, PDCD6, Rac1-related, Galpha(s)-specific amine GPCRs, PIKE(CENTG1), Syntenin 1, PKC, NF-kB1 (p105), CORO1C, PI3K reg class IA, c-Fos, IP3KB, HDAC2, JunD, SMOC2, OIP106, RUNX3, PTCH1, DEXH helicase, Caspase-6, JAK1, JunB, XKR8, GCR, SERPINE2, GC1QBP, RIPK2, SOD2, CoREST, CITED2, IL-4R type I, PKC-alpha, PDE, PKC-lambda/iota, FOXP3, NCKP1 subunit, STAU2, HIF1A, NCC27, CASK, ERM proteins, SMURF1, GCR/MCR, S100, KLF5, TRIPs, Integrin, UFO, C/EBPbeta, TMEM119, SMAD7, Protein C, Cyclin E, MALT1, XBP1, PLC-gamma 1, RUNX, SUV420H2, TGF-beta receptor type II, T-bet, H2AFY2, PP1-cat, HMDH, Insulin receptor, HSP27, Histone deacetylase class I, ZFP36(Tristetraprolin), c-Jun/c-Jun, IGF-2, CYFP subunit, MAML1, APC protein, Ninjurin 1, Patched, PNPH, Spectrin, ZBTB1, SOCS3, PLC-gamma, Bcl-2, Calsyntenin-1, FOXO3A, TNF-beta, c-Jun, Sno-N, Phosphatase regulator (inhibitor), Galpha(i)-specific EDG GPCRs, GAPR-1, HSPA1B, RARalpha, Ebp1, JunD/FosB, JunB/Fra-2, Lamin A/C, c-Jun/FosB, ALK-2, SOCS1, GCN5, JunB/c-Fos, ZBED2, 14-3-3, PAK3, BIN1 (Amphiphysin II), CaMK I, IL-2R gamma chain, CD27(TNFRSF7), Axin2, C/EBP, 9330182L06Rik, Nocturnin, RhoA-related, DISC1, HMGB2, SYAP1, FAM65B, SPTBN(spectrin1-4), Beta-catenin, SMURF, Galpha(i)-specific peptide GPCRs, HSP90 alpha, NckAP1L, GATA Group, BCL9-2, Casein kinase I, Ankrd54, c-Jun/c-Fos, Rho GTPase, SGK1, TGF-beta, TGIF2, AKAP5, TRPV2, PRMT1, TIEG, TAZ, EZH2, Flotillin-1, Galpha(q)-specific EDG GPCRs, Alpha-actinin, CD83, Ephrin-A receptors, NeuroD1, BCL9/B9L, C8FW (GIG2), GPAM, NHEDC2, BRD1, ZNF145, MRGX, LL5beta, Galpha(q)-specific peptide GPCRs, TRADD, MEF2, Filamin A, TGF-beta receptor type III (betaglycan), p90RSK1, NF-kB, PICALM, JunD/JunD, WHSC1, DLG5(P-dlg), FosB/JunB, IL-21 receptor, STAT6, FRS2, SLC25A4, SHIP, COMT, IL4RA, NAP1, AKT(PKB), ZNF268, c-Jun/Fra-2, TISB, Ephrin-A, HSP90, IRF1, RhoH, PLA2, CNP, RABGDIA, p300, SPRY1, B4GT1, HSP70, LIGHT(TNFSF14), TNF-R1, JAM1, Bcl-6, Thrombospondin 1, PDK (PDPK1), CD53, ITGA5, Reticulon 4, PAFAH alpha (LIS1), RhoB, Emi1, NRF2, SFK, Setd3, TMEM106B, RGC32, AP3B1, Ephrin-A receptor 4, TCF8, CUGBP1, c-Myc, MMD, BBS6, S1P2 receptor, ANT, CBF beta, HMG1,2, Galpha(q)-specific amine GPCRs, LRRN3, AP-3 beta subunits, Axin, RGS14, Gab, NUDEL, PTK9L, c-Jun/JunD, RAR, OPA1, p90Rsk, NUMB, MKP-5, IQGAP, CXCR4, MUSK, IL-2, p53BP1, CORO1B, JunD/Fra-2, Frizzled, BTG1, FGFR1, Plexin C1, GRIP, HSPA1A, MDR1, Paxillin, CHD7, Cofilin, YAP1/TAZ, Frataxin, Beta-arrestin2, Muted, RANK(TNFRSF11A), MMRN2, NALP3, SAP97 (DLG1), CD40L(TNFSF5), GFI-1, c-Jun/JunB, TNF-alpha, VIL2 (ezrin), RBM12, JunB/JunB
177	regulation of multicellular organismal development	2233	2.92495e-20	1.8062e-18	334	BAD, COMMD5, FLJ20309, ALK-4, AHR, ZFP36L2, Peroxiredoxin, MKP-3, KIAA0748, Tiam1, ID2, CXADR, Ku80, Ccd1, PP2135, PGE2R4, TIP30, Protrudin, GATA-3, GDNF, IKBZ, I-kB, Sirtuin, Shc, Histone H4 family, S1P1 receptor, DRF, TGF-beta 1, B4GT5, Galpha(s)-specific prostanoid GPCRs, INO80C, PARP-2, JunD/c-Fos, PI3K reg class IA (p85), cPKC (conventional), TFE3, hIAN5, PLK2, c-Maf, CCL20, ERK5 (MAPK7), AP-1, Sirtuin1, TFPT, WARS, PAK, AKT1, Rab-21, Gimap3, Lck, PI3K reg class IA (p85-alpha), MCPIP, LIPIN1, C1orf128, SASH3, MLL5, ATF/CREB, BAF53, BAF53A, ARHGEF2, Ephrin-A1, PDCD6, eIF6 (ITGB4BP), NKCC1, Tctex-1, Galpha(s)-specific amine GPCRs, Cullin 4A, PKC, IFRD1, FIAT, LASS2, PI3K reg class IA, c-Fos, IP3KB, HDAC2, eIF2AK3, SMOC2, OIP106, LRP4, RUNX3, PTCH1, DEXH helicase, JAK1, GCR, SERPINE2, NDPK A, RIPK2, PRDX2, CoREST, Vinculin, CITED2, IL-4R type I, PKC-alpha, PDE, PKC-lambda/iota, ADA2, FOXP3, NCKP1 subunit, STAU2, HIF1A, CASK, SMURF1, GCR/MCR, S100, TRIPs, Integrin, UFO, FBXW7, C/EBPbeta, TMEM119, SMAD7, Protein C, LDLR, MALT1, XBP1, PLC-gamma 1, RUNX, Thy-1, TGF-beta receptor type II, T-bet, H2AFY2, PP1-cat, Insulin receptor, HSP27, Histone deacetylase class I, Ski, ZFP36(Tristetraprolin), c-Jun/c-Jun, IGF-2, CYFP subunit, GLNA, APC protein, DYNLT, KLF13, Ninjurin 1, Patched, SerRS, PNPH, ZBTB1, Alpha-1 catenin, Tissue kallikreins, PLC-gamma, Calsyntenin-1, FOXO3A, TNF-beta, c-Jun, FOXP1, Sno-N, Phosphatase regulator (inhibitor), Serglycin, Galpha(i)-specific EDG GPCRs, GPR55, HSPA1B, RARalpha, PMCA4, c-Jun/FosB, ALK-2, SOCS1, GCN5, JunB/c-Fos, ZBED2, 14-3-3, PAK3, BIN1 (Amphiphysin II), MYSM1, IL-2R gamma chain, RNF6, CD27(TNFRSF7), Axin2, STAF36 (CCDC101), C/EBP, 9330182L06Rik, Nocturnin, TMEM2, SGPP1, RhoA-related, DISC1, HMGB2, Beta-catenin, GADD45 alpha, GADD34, SMURF, Galpha(i)-specific peptide GPCRs, HSP90 alpha, NckAP1L, GATA Group, Ankrd54, c-Jun/c-Fos, Rho GTPase, SGK1, TGF-beta, TGIF2, AKAP5, TRPV2, PRMT1, TIEG, Skp2/TrCP/FBXW, TAZ, EZH2, Galpha(q)-specific EDG GPCRs, Alpha-actinin, CD83, Ephrin-A receptors, C8FW (GIG2), KLF2, HIF-prolyl hydroxylase, NHEDC2, SHP-1, BRD1, ZNF145, LL5beta, Galpha(q)-specific peptide GPCRs, TRADD, MEF2, PP2C, TGF-beta receptor type III (betaglycan), Amylin, NF-kB, PICALM, BTG2, DLG5(P-dlg), METTL3, IL-21 receptor, RBM15/MKL1 fusion protein, Cystatin F, SLC25A4, SHIP, COMT, IL4RA, NAP1, AKT(PKB), NBR1, c-Jun/Fra-2, TISB, Ephrin-A, HSP90, IRF1, RhoH, TFII-I, RGS2, PLA2, RABGDIA, p300, SPRY1, GPNMB (Osteoactivin), MafF, HSP70, DR1, TNF-R1, JAM1, DEC1 (Stra13), Bcl-6, Dynein, axonemal, light chains, Thrombospondin 1, PDK (PDPK1), ITGA5, Reticulon 4, PAFAH alpha (LIS1), RhoB, BAT3, Emi1, NRF2, SFK, Cullin 4, MyHC, RAI, HMG4, RGC32, p27KIP1, AP3B1, Ephrin-A receptor 4, TCF8, WDR61, c-Myc, YY1, S1P2 receptor, TIMAP, Amylin aggregates, ANT, CBF beta, HMG1,2, DIP2B, A20, JAK3, LRRN3, PURB, AP-3 beta subunits, SynGAP, Axin, RGS14, Gab, NUDEL, BCoR, PTK9L, LAG3, c-Jun/JunD, RAR, OPA1, NUMB, MKP-5, NFKBIA, Alpha-catenin, CXCR4, MUSK, IL-2, Histone H4, Frizzled, BTG1, PRELID1, FGFR1, Plexin C1, GRIP, HSPA1A, Paxillin, CHD7, PI3K cat class IB (p110-gamma), Cofilin, 2'-5'-oligoadenylate synthetase, YAP1/TAZ, Frataxin, ZPR1, RANK(TNFRSF11A), MMRN2, NALP3, SAP97 (DLG1), Lnk, CD40L(TNFSF5), ZO-2, c-Jun/JunB, FOXP1/2/4 proteins, ULK1, TNF-alpha, KTELC1, MIG6
178	regulation of protein phosphorylation	1583	3.05179e-20	1.87394e-18	257	TfR1, COX-2 (PTGS2), MKP-3, CREBL2, Cyclin H, Tiam1, RAP-1A, Ku80, BORA, PGE2R4, GBP6, GDNF, Sirtuin, Shc, CALM3, JAK2, Galpha(q)-specific nucleotide-like GPCRs, Spinophilin, MKP-7, Rap1, TGF-beta 1, FOP, Galpha(s)-specific prostanoid GPCRs, Nucleolin, PI3K reg class IA (p85), cPKC (conventional), IRp60, p120GAP, Casein kinase I delta, ERK5 (MAPK7), AP-1, Sirtuin1, Amphiregulin, MARK2, WARS, PAK, AKT1, PIH1D1, WDFY2, Lck, PI3K reg class IA (p85-alpha), ZGPAT, MCPIP, PARP-16, RABGEF1, ATF/CREB, ARHGEF2, Ephrin-A1, PMP22, TAFs, Calmodulin, Rac1-related, Galpha(s)-specific amine GPCRs, PIKE(CENTG1), PKC, JTB, CCDC88C, CORO1C, PI3K reg class IA, Pellino 2, PDE4D, IP3KB, HDAC2, eIF2AK3, LRP4, CD43, CD81, Cyclin A2, RIPK2, PKC-alpha, DAZAP, PDE, ADA2, NCKP1 subunit, Sestrin 2, S100, Protor-2, Integrin, FBXW7, TMEM119, SMAD7, C9orf72, Cyclin E, CLIP3, MALT1, XBP1, Thy-1, TGF-beta receptor type II, HMDH, PKIA, Insulin receptor, HSP27, Histone deacetylase class I, DBNDD1, c-Jun/c-Jun, HEG1, IGF-2, MKP-X, APC protein, REDD1, Spectrin, SOCS3, PLC-gamma, Fer, CASS4, Bcl-2, c-Jun, Phosphatase regulator (inhibitor), RFP, MKP-1, Galpha(i)-specific EDG GPCRs, DDX3X, PMCA4, c-Jun/FosB, ALK-2, SOCS1, DAXX, GADD45 beta, PPP2R5A, 14-3-3, PAK3, YES, Urocortin, CaMK I, Twinfilin, Axin2, C/EBP, Oncostatin M, Prohibitin, RhoA-related, SYAP1, SPTBN(spectrin1-4), GADD45 alpha, GADD34, ORP-family, Galpha(i)-specific peptide GPCRs, PLAUR (uPAR), HSP105, HSP90 alpha, NckAP1L, GATA Group, Casein kinase I, Ankrd54, c-Jun/c-Fos, EBP50, Rho GTPase, PP2A regulatory, Angiogenin, Cyclin A, TGF-beta, Dysbindin, AKAP5, Nsp3, AKT2, Skp2/TrCP/FBXW, TAZ, EZH2, Flotillin-1, Galpha(q)-specific EDG GPCRs, Ephrin-A receptors, PPP1R15B, DGK, C8FW (GIG2), SHP-1, iPLA2, VISA, Galpha(q)-specific peptide GPCRs, HDAC3, MEF2, CD3 epsilon, PP2C, Hdj-2, Amylin, NUP62, SNX9, PRMT2, DNAJA3 (TID1), AKT(PKB), ZNF268, G-protein alpha-q/11, c-Jun/Fra-2, SAB, Mob2 (HCCA2), Ephrin-A, p21, HSP90, Cyclin T1, Galpha(s)-specific nucleotide-like GPCRs, Csk, IRF1, DDRGK1, Tom1L1, RGS2, PLA2, p300, SPRY1, GPNMB (Osteoactivin), HSP70, TNF-R1, MKK7 (MAP2K7), Thrombospondin 1, PDK (PDPK1), LAT, ITGA5, TRAF4, TSG101, SFK, PDE4, RGC32, p27KIP1, Ephrin-A receptor 4, MMD, Claspin, IL-22, S1P2 receptor, PKI, Amylin aggregates, HMG1,2, RAP2C, A20, Galpha(q)-specific amine GPCRs, LRRN3, GSTs, Axin, RGS14, Gab, TSLC1, Galpha(i)-specific nucleotide-like GPCRs, Adenosine A2a receptor, CINAP, c-Jun/JunD, MKP-5, MEK4/7, IQGAP, Acyl-CoA synthetase, CXCR4, MUSK, IL-2, Frizzled, SERTAD1, FGFR1, Paxillin, PI3K cat class IB (p110-gamma), FKBP8, YAP1/TAZ, Beta-arrestin2, PPP2R5D, RANK(TNFRSF11A), SAP97 (DLG1), Lnk, SIL, MEKK4(MAP3K4), c-Jun/JunB, CALM2, NDR1 (STK38), TNF-alpha, MIG6
179	negative regulation of DNA-templated transcription	1928	3.73757e-20	2.28221e-18	298	Z587B, BTEB4, JunB/JunD, THAP11, AHR, KLF11 (TIEG2), Peroxiredoxin, HIRA, PCNA, ZNF174, ID2, SREBP1 precursor, KDM2, Ku80, SMAD5, PLK3 (CNK), GATA-3, GBP6, ZNF599, HIVEP1 (PRDII-BF1), I-kB, Sirtuin, Shc, B-TAF, Histone H4 family, TGF-beta 1, Mi-2, ZNF254, BAF57, JunD/c-Fos, ZNF442, PPID, ZNF238, FAZF, c-Maf, AP-1, Sirtuin1, PER1, NF-kB2 (p100), DUSP5, DAP1, PARP-1, C/EBP zeta, ZGPAT, LIPIN1, NOR1, ENO, ORC2L, ATF/CREB, PEX2, PRDX5, NAB1, SPOP, Ephrin-A1, SETDB1, ZNF764, KLF3, FLJ10707, TAFs, CREM (activators), CRM1, SIK, ZNF10, RYBP, CREM (repressors), Syntenin 1, NF-kB1 (p105), ZNF22, Histone H3, KIAA1737, SIAH2, HDAC2, JunD, HMGN2, SCMH1, RUNX3, PTCH1, MIER3, GZF1, MOZ, GCR, TLE3, GC1QBP, FKHR, CoREST, USP9X, EAR2, BACH1, CITED2, PDE, FOXP3, PKA-cat alpha, HIF1A, Glis2, ERM proteins, Atrophin-1, PINCH, GCR/MCR, S100, KLF5, C/EBPbeta, SMAD7, ZBTB24, VprBP, Cyclin E, ETV3, XBP1, Pegasus, RUNX, MED25, SMRT, T-bet, PSPC1, H2AFY2, PKIA, Histone deacetylase class I, Ski, URI, ZFP36(Tristetraprolin), c-Jun/c-Jun, GPS2, IGF-2, GARNL1, PIAS4, NFKBIE, Sin3B, RING1, DHRS7B, Patched, SerRS, NF-kB p52/RelB, BCDIN3, ZBTB1, ASXL1, FOXO3A, c-Jun, FOXP1, Sno-N, Phosphatase regulator (inhibitor), RFP, ZNF295, HSPA1B, RARalpha, Ebp1, SP3, JunD/FosB, c-Jun/FosB, KDM2A, GCN5, ZBED2, DAXX, ZNF692, 14-3-3, Mi-2 alpha, ARID5B, BIN1 (Amphiphysin II), UBP3, THAP1, STAF36 (CCDC101), C/EBP, RING2, IRF2, Prohibitin, MafK, HSP40, HMGB2, MTB-Zf, Beta-catenin, GADD45 alpha, GADD34, SMURF, YB-1, DT3UO, NRIF, ZNF846, ZBTB4, ZNF397, GATA Group, ZNF499, c-Jun/c-Fos, LXR-alpha, TGF-beta, TGIF2, MSK1/2 (RPS6KA5/4), TIEG, Skp2/TrCP/FBXW, TAZ, EZH2, LIN-37, RNF12, ZBTB10, TIF1-alpha, SLAP-2, KLF2, IRF3, DSIPI (GILZ), ZNF145, PCGF6, BAP1, SAP30, ENO1, Galpha(q)-specific peptide GPCRs, HDAC3, ZNF177, MEF2, SFRS2 (SC-35), IRF2BP2, Filamin A, PP2C, NURR1, LANCL2, NF-kB, BTG2, JunD/JunD, WHSC1, RelB (NF-kB subunit), FosB/JunB, SMCX, STAT6, RBM15/MKL1 fusion protein, PRMT2, ZFP37, TLE, COQ7, Bcl-3, HP1 beta, DNAJA3 (TID1), ZNF268, c-Jun/Fra-2, PSMC5, Ephrin-A, IRF1, NKRF, ZNF496, p300, NF-kB p50/RelB, HP1 alpha, UNRIP, MafF, HSP70, DR1, YB1/HuR, DEC1 (Stra13), Bcl-6, JMJD3, CTCF, NCOA2 (GRIP1/TIF2), MAGE-G1, IRF2BPL, TSG101, SFK, p27KIP1, TCF8, c-Myc, Histone H1.4, YY1, Rcor2, ATF-6 beta, SCML1, ZBTB5, ZNF785, NIF3L1, PKI, MNT, CBF beta, HMG1,2, MRF-1, TLE2, PURB, Axin, BCoR, Histone H1.2, HP1, c-Jun/JunD, PKA-cat (cAMP-dependent), RAR, G9a, FBXW11, Histone H4, WDTC1, JunD/Fra-2, Frizzled, PHF12, FGFR1, HSPA1A, YAP1/TAZ, DEAF, FosB, CBX4, SAP97 (DLG1), CRY2, Histone H1, GFI-1, c-Jun/JunB, FOXP1/2/4 proteins, TNF-alpha, VIL2 (ezrin), MTA1
180	organic substance transport	3036	4.6337e-20	2.81368e-18	424	HDHD2, PEX26, G3BP2, TfR1, MYH9, RGPD4, Syntaxin 8, COX-2 (PTGS2), HDLBP, SERP1, GIPC, ELAVL1 (HuR), Rab-4, SLC7A8, SREBP1 precursor, LYST, GGA2, VPS11, Annexin VI, MENTHO, COG2, TAP1 (PSF1), AP-1 beta subunit, Rab-30, Selenoprotein K, Yif1b, RNUT1, APG16L1, ABCC1, I-kB, ARL5B, CPT-1A, Alpha-actinin 4, RhoGAP1, YKT6, Galpha(q)-specific nucleotide-like GPCRs, MKP-7, ELYS, 14-3-3 epsilon, TGF-beta 1, SLC19A2, TRN-SR2, CGI-141, PEX12, SSR-alpha, SCAMP3, BBS7, PI3K reg class IA (p85), SLC38A6, cPKC (conventional), ORAI, ORAI1, IRp60, PPID, RGPD3, SEC14L1, VMAT2, AP-1, NASP, YIF1A, FAM45A, SCAMP1, RGPD6, Slc39a14 (Zip14), PAK, AKT1, ATP1B1, OSBPL11, SAMM50, ARH, Rab-21, Lck, PI3K reg class IA (p85-alpha), C/EBP zeta, RGPD8, NCOA4 (ARA70), Tubulin alpha, SPIN1, HOOK1, RABGEF1, CLTA, ATF/CREB, SRP9, Rab-7, Tankyrases, ARHGEF2, Tamalin, PEX2, 2410018C17Rik, SPC25, PDCD6, TMS-1, SEC61 alpha, TAFs, CRM1, Tctex-1, Galpha(s)-specific amine GPCRs, SNX17, PIKE(CENTG1), Syntenin 1, SEC31L1, PITRM1, PKC, MIP26, VAMP8, PI3K reg class IA, Galpha(s)-specific peptide GPCRs, Oct-2, C20orf29, PITPNB, SN2, Exportin 6, OIP106, ATG2A, Tubulin alpha 1A, XKR8, G6PC3, NECAP1, GATE-16, Wrb, SFRS1 (SF2), FRAT1, BBAP, USP9X, STAM1, MDR3, PKC-lambda/iota, Karyopherin alpha 2, APOL1, Sestrin 2, PKA-cat alpha, SNX13, HIF1A, CIP150, NUP88, CHMP1B, CASK, ERM proteins, NUP58, SMURF1, Syntaxin 5, SLC35A3, S100, RGPD2, SLC25A24, GOLT1A, RAB4B, THO6, LIN-10, ABCG1, LRP10, CORO1A(CLABP, TACO), KLF15, SFRS7 (9G8), LDLR, Na/K ATPase, CLIP3, XBP1, GABARAP, PLC-gamma 1, SCAMP2, SLC7A5, TGF-beta receptor type II, GM2A, Rab11-FIP1, HSP27, APG10, RG9MTD3, SLC16A6, PHOGRIN, MFSD4, KDELR2, ARRDC3, ZFP36(Tristetraprolin), Beta-fodrin, SLC3A2, SYTL3, G6PT, ACSL5, DYNLT, UBL4A, MOG1, NFKBIE, Myosin Va, APOL2, Karyopherin alpha 5, Spectrin, 4930573I19Rik, SLC25A33, PREB, PLC-gamma, COPB2, ACSL3, Bcl-2, Calsyntenin-1, ATP11B, Syntaxin 10, AP-1 mu subunits, Phosphatase regulator (inhibitor), HSPC134 (Chmp4b), SLC38A1, FAM177A1, TMEM66, Rab-8, PMCA4, YIPF5, GGA, Lamin A/C, MAP1, IFT20, PLC-eta 2, TMED9, 14-3-3, AP1GBP1, CHMP7, CCDC90A, SKD1, KDELR, YES, CIN85, UBXD8, VPS37B, LSG1, SLC7A6, Rab-1B, JWA, DSCR3, Importin (karyopherin)-alpha, BICD2, Homer, SLC6A16, SFRS3, ARF6, APOL6, SGPP1, RhoA-related, Sec31, Vps4-A, ORAI2, AP4B1, SLC5A11, SPTBN(spectrin1-4), PREPL, SMURF, YB-1, ORP-family, DT3UO, PQLC2, GDI2, VIP36L, Galpha(i)-specific peptide GPCRs, TRPV6, HSP90 alpha, AP1M1, NOL3, FAM160A2, EBP50, Rho GTPase, PP2A regulatory, FKBP12, FLJ20489, TGF-beta, AKAP5, TRPV2, AKT2, FAM45B, ABCG5, BBS1, NUP43, Flotillin-1, ABCD4, SLC35C1, Karyopherin alpha 6, Alpha-actinin, RAB7L1, ABCA1, Optineurin, ATP8B2, NeuroD1, ATG9A, DGK, NPC1, VTI1B, GLUT3, HINT, SLC2A14, iPLA2, SLC39A6, RHBDD1, CNIH4, Galpha(q)-specific peptide GPCRs, PP2C, CHMP4B, SRBP1, VPS13C, PCTK1, PGRMC2, SAT-1, IGF2BP3, HERC2, NUP62, CaMK II gamma, SNX9, C16orf62, IRAS, Bcl-3, SLC25A4, GRAMD1A, CHKA, NLP-1, AKT(PKB), GOLPH3L, Alix, TISB, Neuromedin B, YT521, Dynamin, p21, HSP90, Syntaxin 18, SEH1L, K(+) channel, subfamily J, SOAT1, SMVT, Tom1L1, MCT4, SLC29A3, PLA2, C10orf118, RABGDIA, TMEM115, MON1A, Pnpla8, Rabep-2, ARL4, SNX1, HSP70, YB1/HuR, CD-MPR, Dynein, axonemal, light chains, BCAP31, Dynamin-2, Rab8B, ARL4C, CPT II, PCNT1, SLC38A10, Syntaxin 11, PAFAH alpha (LIS1), UNC50, RhoB, BAT3, TSG101, RanBP2, SFK, SLC25A21, SLC25A2, SLC37A3, MyHC, CD63, DDX48, IPO4, SNAP-23, MRPL18, AP3B1, Clathrin light chain, c-Myc, Mcl-1, COG6, Raftlin, AF-17, GPR89B, ZDHHC12, SLC5A10, PEX5R, ANT, SLC25A36, MGEA5 (GLCNACase), CTL2, Galpha(q)-specific amine GPCRs, ZnT-1, AP-3 beta subunits, GSTs, Bestrophin-1, LRRC8C, SYNGR2 (cellugyrin), ERp72, Galpha(i)-specific nucleotide-like GPCRs, VAPB, PKA-cat (cAMP-dependent), OPA1, AMN1, Impas 1, VAMP2, nAChR beta, NFKBIA, Sec61 alpha 1/2, PAHO, TOM1L2, Acyl-CoA synthetase, ARRDC2, SLC16A3, NUP98, Frizzled, PRELID1, GRIP, TOM1, MDR1, SLC35B2, Cofilin, CaMK II delta, Beta-arrestin2, Heatr5b, Tmem14c, CRY2, NXT2, SLC35B1, RGPD1, AATM, GPR89A, Tubulin (in microtubules), VIL2 (ezrin), SEC23IP, ATP1beta subunit
181	cellular response to oxygen-containing compound	2297	6.8355e-20	4.12078e-18	340	BAD, BTEB4, JunB/JunD, AHR, COX-2 (PTGS2), KLF11 (TIEG2), MCR, Peroxiredoxin, PCNA, RAP-1A, ID2, SREBP1 precursor, Ku80, PGE2R4, GBP6, GDNF, IKBZ, ABCC1, I-kB, Sirtuin, Shc, CPT-1A, JAK2, Galpha(q)-specific nucleotide-like GPCRs, Spinophilin, Rap1, TGF-beta 1, Galpha(s)-specific prostanoid GPCRs, TNIP1, PEX12, Nucleolin, JunD/c-Fos, PI3K reg class IA (p85), cPKC (conventional), GBP1, ORAI, ORAI1, G-protein alpha-12 family, Sestrin 3, CCL20, ERK5 (MAPK7), AP-1, Sirtuin1, G-protein alpha-15, Slc39a14 (Zip14), PAK, AKT1, PARP-1, PI3K reg class IA (p85-alpha), HMGCS1, BRIP1, NCOA4 (ARA70), Tubulin alpha, MCPIP, LIPIN1, NOR1, MLL5, ATF/CREB, MPV17, ARHGEF2, PEX2, PRDX5, KLF3, NKCC1, TAFs, CRM1, CALDAG-GEFI, Rac1-related, Dynein, axonemal, intermediate chains, Galpha(s)-specific amine GPCRs, PIKE(CENTG1), AATC, PKC, GRB2, NF-kB1 (p105), NUR77, ADNP2, PI3K reg class IA, c-Fos, PDE4D, IP3KB, HDAC2, JunD, ROR-alpha, PTCH1, DEXH helicase, Tubulin alpha 1A, JAK1, JunB, CDK4, GCR, NDPK A, Cyclin A2, IRS-2, RIPK2, FKHR, SOD2, PRDX2, PI3K class II, PGD2R, MDR3, PKC-alpha, PDE, PKC-lambda/iota, Sestrin 2, PKA-cat alpha, HIF1A, UTX, ERM proteins, GCR/MCR, Alpha-defensin 6, KLF5, SLC25A24, UFO, C/EBPbeta, KLF15, LDLR, Na/K ATPase, MALT1, XBP1, NEK7, SLC7A5, GCL reg, Insulin receptor, HSP27, Histone deacetylase class I, PHOGRIN, ZFP36(Tristetraprolin), c-Jun/c-Jun, IGF-2, CYFP subunit, ATRAP, G6PT, APC protein, ACSL5, Myosin Va, XIAP, REDD1, Patched, CPEB2, Spectrin, Alpha-1 catenin, SLC25A33, Glutaredoxin, PLC-gamma, Fer, PPCKM, Bcl-2, KLF6, FOXO3A, HADHB, c-Jun, FOXP1, Phosphatase regulator (inhibitor), Galpha(i)-specific EDG GPCRs, Lamin B1, Rab-8, RARalpha, PMCA4, JunD/FosB, JunB/Fra-2, c-Jun/FosB, SOCS1, JunB/c-Fos, DAXX, 14-3-3, LITAF, YES, Connexin 30, Lamin B, FUBP1, C20orf111, Axin2, C/EBP, SFRS3, RhoA-related, HMGB2, SYAP1, SPTBN(spectrin1-4), Beta-catenin, Factor H, GADD34, ORP-family, Galpha(i)-specific peptide GPCRs, GATA Group, NOL3, c-Jun/c-Fos, EBP50, Rho GTPase, SGK1, Angiogenin, Cyclin A, LXR-alpha, TGF-beta, AKAP5, AKT2, TIEG, EZH2, Galpha(q)-specific EDG GPCRs, Alpha-actinin, ABCA1, HMGCS2, Ephrin-A receptors, Optineurin, NeuroD1, CXCL16, KLF2, GPAM, IRF3, PBEF, Galpha(q)-specific peptide GPCRs, MEF2, Filamin A, PP2C, SPA1, NURR1, NF-kB, JunD/JunD, FosB/JunB, STAT6, Caspase-9, TOP2, nAChR gamma/epsilon, GRAMD1A, Srp40, HMBS, NAP1, TRIF (TICAM1), AKT(PKB), GBP4, INSIG1, ATP1alpha subunit, G-protein alpha-q/11, c-Jun/Fra-2, TISB, Glutaredoxin 1, Dynamin, Ephrin-A, HSP90, K(+) channel, subfamily J, Galpha(s)-specific nucleotide-like GPCRs, Csk, IRF1, Catalase, PLA2, CNP, C10orf118, p300, ATP1A3, Histamine H2 receptor, LARS1, HSP70, USF1, TNF-R1, Caspase-1, JMJD3, C3G, MKK7 (MAP2K7), Thrombospondin 1, PDK (PDPK1), Dynamin-2, PDE4B, RhoB, NRF2, SFK, MyHC, RGS10, Pim-3, PDE4, p27KIP1, Ephrin-A receptor 4, TCF8, c-Myc, TMEM132A, Alpha-defensin, HMG1,2, Histone H2, MRF-1, A20, Galpha(q)-specific amine GPCRs, JAK3, Histone H2A, Bim, GSTs, nAChR beta-1, Axin, Gab, NUDEL, Galpha(i)-specific nucleotide-like GPCRs, PTK9L, PDK2, HP1, nAChR epsilon, c-Jun/JunD, PKA-cat (cAMP-dependent), RAR, DCPS, ATP5A, OPA1, p90Rsk, G9a, VAMP2, nAChR beta, NFKBIA, PEO1, MEK4/7, Alpha-catenin, IQGAP, Acyl-CoA synthetase, Acetyl-CoA acyltransferase, WDTC1, RagD, JunD/Fra-2, Frizzled, FGFR1, GRIP, MDR1, Paxillin, PI3K cat class IB (p110-gamma), Cofilin, YAP1/TAZ, Frataxin, ADHX, CaMK II delta, Tropomyosin, Beta-arrestin2, FosB, GBP3, NALP3, PD-L1, GFI-1, c-Jun/JunB, FOXP1/2/4 proteins, RDH11, Tubulin (in microtubules), TNF-alpha, VIL2 (ezrin), MIG6, RBM12, JunB/JunB
182	regulation of phosphate metabolic process	2004	6.86168e-20	4.12078e-18	306	BAD, TfR1, MYH9, RGPD4, AHR, COX-2 (PTGS2), Peroxiredoxin, MKP-3, PDK1, CREBL2, Cyclin H, Tiam1, RAP-1A, Ku80, PIK3IP1, BORA, PGE2R4, GBP6, TIGAR (C12orf5), GDNF, Sirtuin, Shc, CALM3, JAK2, Galpha(q)-specific nucleotide-like GPCRs, Spinophilin, MKP-7, 14-3-3 epsilon, Rap1, TGF-beta 1, FOP, c-IAP2, Galpha(s)-specific prostanoid GPCRs, Nucleolin, PI3K reg class IA (p85), cPKC (conventional), IRp60, G-protein alpha-12 family, RGPD3, p120GAP, Casein kinase I delta, ERK5 (MAPK7), AP-1, Sirtuin1, Amphiregulin, MARK2, RGPD6, WARS, PAK, AKT1, PIH1D1, WDFY2, MCM7, WDR81, PARP-1, Lck, PI3K reg class IA (p85-alpha), RGPD8, ZGPAT, MCPIP, LIPIN1, PPP1R11, PARP-16, RABGEF1, ENO, ATF/CREB, GNT-V, ARHGEF2, Ephrin-A1, PMP22, TAFs, Calmodulin, Rac1-related, Galpha(s)-specific amine GPCRs, PIKE(CENTG1), Syntenin 1, PKC, JTB, CCDC88C, CORO1C, COX II, PI3K reg class IA, Pellino 2, PDE4D, IP3KB, HDAC2, eIF2AK3, LRP4, CD43, CD81, Cyclin A2, IRS-2, RIPK2, PKC-alpha, DAZAP, PDE, DUSP12, ADA2, NCKP1 subunit, Sestrin 2, Midn, S100, RGPD2, Protor-2, Integrin, UFO, FBXW7, TMEM119, SMAD7, C9orf72, TAFF1, Cyclin E, LDLR, CLIP3, MALT1, XBP1, Thy-1, TGF-beta receptor type II, HMDH, PKIA, Insulin receptor, HSP27, Histone deacetylase class I, URI, DBNDD1, c-Jun/c-Jun, HEG1, IGF-2, MKP-X, APC protein, ATPSCKMT, REDD1, BTBD10, Spectrin, SOCS3, PLC-gamma, ACSL3, Fer, CASS4, Bcl-2, c-Jun, Phosphatase regulator (inhibitor), RFP, MKP-1, Galpha(i)-specific EDG GPCRs, DDX3X, PMCA4, c-Jun/FosB, ALK-2, SOCS1, DAXX, GADD45 beta, PPP2R5A, 14-3-3, PAK3, YES, Urocortin, CaMK I, Twinfilin, Axin2, C/EBP, Oncostatin M, Prohibitin, RhoA-related, SYAP1, SPTBN(spectrin1-4), GADD45 alpha, GADD34, ORP-family, Galpha(i)-specific peptide GPCRs, PLAUR (uPAR), HSP105, HSP90 alpha, NckAP1L, GATA Group, Casein kinase I, Ankrd54, c-Jun/c-Fos, EBP50, Rho GTPase, PP2A regulatory, Angiogenin, FKBP12, Cyclin A, TGF-beta, Dysbindin, AKAP5, Nsp3, AKT2, Skp2/TrCP/FBXW, TAZ, EZH2, Flotillin-1, Galpha(q)-specific EDG GPCRs, Ephrin-A receptors, PPP1R15B, DGK, C8FW (GIG2), SHP-1, iPLA2, PAP39, VISA, ENO1, Galpha(q)-specific peptide GPCRs, HDAC3, MEF2, CD3 epsilon, PP2C, Hdj-2, VAV-3, Amylin, NUP62, SNX9, PRMT2, DNAJA3 (TID1), DGK-zeta, AKT(PKB), ZNF268, G-protein alpha-q/11, c-Jun/Fra-2, SAB, Mob2 (HCCA2), Seipin, Ephrin-A, p21, HSP90, Cyclin T1, Galpha(s)-specific nucleotide-like GPCRs, Csk, IRF1, RhoH, DDRGK1, Tom1L1, RGS2, PLA2, p300, SPRY1, GPNMB (Osteoactivin), HSP70, TNF-R1, MKK7 (MAP2K7), Thrombospondin 1, PDK (PDPK1), LAT, ITGA5, TRAF4, TSG101, RanBP2, SFK, MyHC, PDE4, RGC32, p27KIP1, Ephrin-A receptor 4, c-Myc, MMD, Claspin, IL-22, S1P2 receptor, TIMAP, PKI, Amylin aggregates, HMG1,2, RAP2C, A20, Galpha(q)-specific amine GPCRs, LRRN3, GSTs, Axin, RGS14, Gab, TSLC1, Galpha(i)-specific nucleotide-like GPCRs, Adenosine A2a receptor, PDK2, CINAP, c-Jun/JunD, Rubicon, MKP-5, MEK4/7, IQGAP, Acyl-CoA synthetase, CXCR4, MUSK, IL-2, Frizzled, SERTAD1, FGFR1, Paxillin, PI3K cat class IB (p110-gamma), FKBP8, YAP1/TAZ, Beta-arrestin2, PPP2R5D, RANK(TNFRSF11A), SAP97 (DLG1), CRY2, Lnk, SIL, MEKK4(MAP3K4), c-Jun/JunB, CALM2, NDR1 (STK38), RGPD1, TNF-alpha, MIG6
183	regulation of phosphorus metabolic process	2005	7.39769e-20	4.4184e-18	306	BAD, TfR1, MYH9, RGPD4, AHR, COX-2 (PTGS2), Peroxiredoxin, MKP-3, PDK1, CREBL2, Cyclin H, Tiam1, RAP-1A, Ku80, PIK3IP1, BORA, PGE2R4, GBP6, TIGAR (C12orf5), GDNF, Sirtuin, Shc, CALM3, JAK2, Galpha(q)-specific nucleotide-like GPCRs, Spinophilin, MKP-7, 14-3-3 epsilon, Rap1, TGF-beta 1, FOP, c-IAP2, Galpha(s)-specific prostanoid GPCRs, Nucleolin, PI3K reg class IA (p85), cPKC (conventional), IRp60, G-protein alpha-12 family, RGPD3, p120GAP, Casein kinase I delta, ERK5 (MAPK7), AP-1, Sirtuin1, Amphiregulin, MARK2, RGPD6, WARS, PAK, AKT1, PIH1D1, WDFY2, MCM7, WDR81, PARP-1, Lck, PI3K reg class IA (p85-alpha), RGPD8, ZGPAT, MCPIP, LIPIN1, PPP1R11, PARP-16, RABGEF1, ENO, ATF/CREB, GNT-V, ARHGEF2, Ephrin-A1, PMP22, TAFs, Calmodulin, Rac1-related, Galpha(s)-specific amine GPCRs, PIKE(CENTG1), Syntenin 1, PKC, JTB, CCDC88C, CORO1C, COX II, PI3K reg class IA, Pellino 2, PDE4D, IP3KB, HDAC2, eIF2AK3, LRP4, CD43, CD81, Cyclin A2, IRS-2, RIPK2, PKC-alpha, DAZAP, PDE, DUSP12, ADA2, NCKP1 subunit, Sestrin 2, Midn, S100, RGPD2, Protor-2, Integrin, UFO, FBXW7, TMEM119, SMAD7, C9orf72, TAFF1, Cyclin E, LDLR, CLIP3, MALT1, XBP1, Thy-1, TGF-beta receptor type II, HMDH, PKIA, Insulin receptor, HSP27, Histone deacetylase class I, URI, DBNDD1, c-Jun/c-Jun, HEG1, IGF-2, MKP-X, APC protein, ATPSCKMT, REDD1, BTBD10, Spectrin, SOCS3, PLC-gamma, ACSL3, Fer, CASS4, Bcl-2, c-Jun, Phosphatase regulator (inhibitor), RFP, MKP-1, Galpha(i)-specific EDG GPCRs, DDX3X, PMCA4, c-Jun/FosB, ALK-2, SOCS1, DAXX, GADD45 beta, PPP2R5A, 14-3-3, PAK3, YES, Urocortin, CaMK I, Twinfilin, Axin2, C/EBP, Oncostatin M, Prohibitin, RhoA-related, SYAP1, SPTBN(spectrin1-4), GADD45 alpha, GADD34, ORP-family, Galpha(i)-specific peptide GPCRs, PLAUR (uPAR), HSP105, HSP90 alpha, NckAP1L, GATA Group, Casein kinase I, Ankrd54, c-Jun/c-Fos, EBP50, Rho GTPase, PP2A regulatory, Angiogenin, FKBP12, Cyclin A, TGF-beta, Dysbindin, AKAP5, Nsp3, AKT2, Skp2/TrCP/FBXW, TAZ, EZH2, Flotillin-1, Galpha(q)-specific EDG GPCRs, Ephrin-A receptors, PPP1R15B, DGK, C8FW (GIG2), SHP-1, iPLA2, PAP39, VISA, ENO1, Galpha(q)-specific peptide GPCRs, HDAC3, MEF2, CD3 epsilon, PP2C, Hdj-2, VAV-3, Amylin, NUP62, SNX9, PRMT2, DNAJA3 (TID1), DGK-zeta, AKT(PKB), ZNF268, G-protein alpha-q/11, c-Jun/Fra-2, SAB, Mob2 (HCCA2), Seipin, Ephrin-A, p21, HSP90, Cyclin T1, Galpha(s)-specific nucleotide-like GPCRs, Csk, IRF1, RhoH, DDRGK1, Tom1L1, RGS2, PLA2, p300, SPRY1, GPNMB (Osteoactivin), HSP70, TNF-R1, MKK7 (MAP2K7), Thrombospondin 1, PDK (PDPK1), LAT, ITGA5, TRAF4, TSG101, RanBP2, SFK, MyHC, PDE4, RGC32, p27KIP1, Ephrin-A receptor 4, c-Myc, MMD, Claspin, IL-22, S1P2 receptor, TIMAP, PKI, Amylin aggregates, HMG1,2, RAP2C, A20, Galpha(q)-specific amine GPCRs, LRRN3, GSTs, Axin, RGS14, Gab, TSLC1, Galpha(i)-specific nucleotide-like GPCRs, Adenosine A2a receptor, PDK2, CINAP, c-Jun/JunD, Rubicon, MKP-5, MEK4/7, IQGAP, Acyl-CoA synthetase, CXCR4, MUSK, IL-2, Frizzled, SERTAD1, FGFR1, Paxillin, PI3K cat class IB (p110-gamma), FKBP8, YAP1/TAZ, Beta-arrestin2, PPP2R5D, RANK(TNFRSF11A), SAP97 (DLG1), CRY2, Lnk, SIL, MEKK4(MAP3K4), c-Jun/JunB, CALM2, NDR1 (STK38), RGPD1, TNF-alpha, MIG6
184	T cell activation	593	8.07544e-20	4.79699e-18	127	MYH9, ZFP36L2, Peroxiredoxin, KIAA0748, CXADR, Lunatic fringe, HS1BP3, CD229, PGE2R4, GATA-3, Selenoprotein K, IKBZ, TARP, TGF-beta 1, MFAP3, Galpha(s)-specific prostanoid GPCRs, hIAN5, FAZF, AP-1, Lck, Pellino 1, SASH3, ATF/CREB, Cullin 4A, PKC, FUT7, PREL1, IP3KB, ROR-alpha, JAK1, CD43, RIPK2, PRDX2, WDR40A, IL-4R type I, HSH2, PDE, FOXP3, TXK, ERM proteins, Integrin, C/EBPbeta, CORO1A(CLABP, TACO), MALT1, RUNX, PSMB10, T-bet, APC protein, PNPH, CD7, NF-kB p52/RelB, ZBTB1, SOCS3, Bcl-2, CTIP2, FOXP1, SP3, JunB/Fra-2, KDELR, IL-2R gamma chain, AMICA1, C/EBP, RhoA-related, Beta-catenin, BFL1, GIMAP1, Fringe, Galpha(i)-specific peptide GPCRs, GATA Group, Rho GTPase, FKBP12, TGF-beta, WASP, CD83, RAB7L1, SLAP-2, CCR9, GPAM, RSAD2, SHP-1, Galpha(q)-specific peptide GPCRs, GPR18, CD3 epsilon, NF-kB, RelB (NF-kB subunit), IL-21 receptor, STAT6, Bcl-3, IL4RA, DNAJA3 (TID1), c-Jun/Fra-2, TISB, IRF1, RhoH, PLA2, NF-kB p50/RelB, TNFAIP8L2, JMJD6, LIGHT(TNFSF14), EBI2, Bcl-6, LAT, Syntaxin 11, SFK, Cullin 4, ITGAL, MyHC, c-Myc, Fra-2, GPR89B, HMG1,2, SLFN12L, MICB, TSLC1, PRR7, LAG3, PKNOX1, ZC3H12D, CXCR4, IL-2, JunD/Fra-2, Frizzled, CHD7, PI3K cat class IB (p110-gamma), SAP97 (DLG1), FOXP1/2/4 proteins, GPR89A
185	response to external stimulus	4013	8.7491e-20	5.16818e-18	529	BAD, CD69, CCL28, G3BP2, TfR1, IKK-epsilon, MYH9, JunB/JunD, Syntaxin 8, MLCP (cat), AHR, COX-2 (PTGS2), Peroxiredoxin, Tubulin beta, BCKD-E1beta, FKBP5, FAM105B, BLK, C1r, APOBEC3D, ID2, SREBP1 precursor, LYST, CXADR, Ku80, CD229, SLFN11, PGE2R4, GATA-3, GBP6, TRIM56, TVA27, GDNF, IKBZ, OTUD4, APG16L1, ABCC1, OAS1, I-kB, PDF, Sirtuin, Shc, CALM3, CPT-1A, JAK2, S1P1 receptor, Galpha(q)-specific nucleotide-like GPCRs, Spinophilin, TGF-beta 1, MxA, MLKL, RNF5, NUDT15, APOBEC3G, Galpha(s)-specific prostanoid GPCRs, TNIP1, MAPKAPK3, BIN2, Nucleolin, PARP-2, JunD/c-Fos, PI3K reg class IA (p85), cPKC (conventional), GBP1, OGG1, PIPKI gamma, Sestrin 3, SEC14L1, VMAT2, CCL20, AP-1, Sirtuin1, TCR alpha subunit, OMA1, PER1, KIF16B (SNX23/C20orf23), NF-kB2 (p100), TRGV9, AKT1, ATP1A1, C17orf62, ATP1B1, DAP1, FAM38A, PARP-1, Lck, PI3K reg class IA (p85-alpha), C/EBP zeta, HMGCS1, BRIP1, Pellino 1, Tubulin alpha, MCPIP, PPP1R11, NOR1, ENO, ATF/CREB, Tubulin beta 2C, Tankyrases, ARHGEF2, PEX2, SETDB1, E1B-AP5, TMS-1, PMP22, NKCC1, TVAZ1, SEC61 alpha, Calmodulin, Rac1-related, MAP3K2 (MEKK2), Prostacyclin receptor, Galpha(s)-specific amine GPCRs, SIK, AATC, TNFAIP8, PKC, NF-kB1 (p105), NUR77, VAMP8, PI3K reg class IA, c-Fos, Galpha(s)-specific peptide GPCRs, Oct-2, PDE4D, PRDM4, HDAC2, JunD, TRIM5, HMGN2, eIF2AK3, PTCH1, DEXH helicase, ZC3HAV1, Tubulin alpha 1A, JAK1, JunB, CD43, KAT1, DAD-1, CNP1, CDK4, c-Rel (NF-kB subunit), SERPINE2, DCOR, PQBP-1, GATE-16, TTC5 (Strap), Wrb, GC1QBP, CKLF, RIPK2, MDA-5, FKHR, SOD2, PRDX2, BBAP, PI3K class II, EAR2, CITED2, IL-4R type I, WIP1, DHSO, PKC-alpha, PDE, FOXP3, NCKP1 subunit, APOL1, Sestrin 2, HIF1A, UTX, MST4, CRTH2, Atrophin-1, TNRC5, S100, Alpha-defensin 6, Trim52, TYSY, SP110, Pim-2, TRIPs, Integrin, TK1, UFO, HXK1, C/EBPbeta, Sirtuin5, HYPB, TAFF1, CORO1A(CLABP, TACO), Cyclin E, CALCOCO2, LDLR, Na/K ATPase, MALT1, XBP1, LDH, GABARAP, RUNX, SLC7A5, RNF167, eIF2B1, MMP-24, GCL reg, TGF-beta receptor type II, T-bet, PSPC1, PP1-cat, HMDH, CXCR6, Insulin receptor, HSP27, Histone deacetylase class I, URI, MT-TRX, CREB3, ZFP36(Tristetraprolin), c-Jun/c-Jun, IGF-2, GLNA, G6PT, ACSL5, NF-kB p50/c-Rel, XIAP, REDD1, Ninjurin 1, Patched, CBR1, PP1-cat alpha, NF-kB p52/RelB, TIFA, ZBTB1, SOCS3, Tissue kallikreins, Glutaredoxin, PLC-gamma, Stathmin, CD79B, ACSL3, Fer, PPCKM, Bcl-2, FOXO3A, TNF-beta, AP-1 mu subunits, HADHB, c-Jun, FOXP1, H28, Phosphatase regulator (inhibitor), RFP, Galpha(i)-specific EDG GPCRs, DDX3X, HSPA1B, RARalpha, JunD/FosB, JunB/Fra-2, Lamin A/C, c-Jun/FosB, SOCS1, GCN5, JunB/c-Fos, STING (TMEM173), DAXX, TCP1-epsilon, 14-3-3, JMY, LITAF, TAC4, YES, Urocortin, T3JAM, Connexin 30, CXCR5, Caspase-2, FUBP1, Importin (karyopherin)-alpha, AMICA1, C/EBP, IRF2, DAF, Nocturnin, Prohibitin, RhoA-related, KLRG1, HMGB2, N4BP1, FAM65B, Beta-catenin, GADD45 alpha, Factor H, GADD34, DT3UO, RNF166, NOXA, Galpha(i)-specific peptide GPCRs, PLAUR (uPAR), TBL2, HSP90 alpha, MJD (ataxin-3), AP1M1, G3BP1 (hdhVIII), NckAP1L, GATA Group, DDX17, Casein kinase I, c-Jun/c-Fos, P3C2B, Rho GTPase, Angiogenin, LXR-alpha, OAS3, TGF-beta, WASP, MSK1/2 (RPS6KA5/4), AKT2, TIEG, ABCG5, Skp2/TrCP/FBXW, XTP3TPA, Karyopherin alpha 6, hnRNP A0, Galpha(q)-specific EDG GPCRs, SLFN13, RAB7L1, ABCA1, HMGCS2, Ephrin-A receptors, Optineurin, ATG9A, Rac2, DGK, C8FW (GIG2), CXCL16, CCR9, GPAM, RSAD2, IRF3, PBEF, SHP-1, iPLA2, VISA, ENO1, APOBEC3F, Galpha(q)-specific peptide GPCRs, HDAC3, MEF2, CD3 epsilon, SFRS2 (SC-35), PP2C, VAV-3, SPA1, NURR1, NF-kB, BTG2, JunD/JunD, TUSC2, METTL3, RelB (NF-kB subunit), FosB/JunB, FADS1, Caspase-9, BCRP1, p67-phox, Bcl-3, COMT, IL4RA, HMBS, TRIF (TICAM1), DNAJA3 (TID1), ACAA1, AKT(PKB), GBP4, NIK(MAP3K14), ATP1alpha subunit, G-protein alpha-q/11, c-Jun/Fra-2, Neuromedin B, GABARAPL1, Glutaredoxin 1, APOBEC3B, Ephrin-A, UBCH8, p21, HSP90, SEH1L, SBDS, K(+) channel, subfamily J, Galpha(s)-specific nucleotide-like GPCRs, ZIP-kinase, Cytochrome c, IRF1, RBM14, Catalase, ACAT1, TCR alpha locus, PLA2, CNP, C10orf118, p300, NF-kB p50/RelB, TNFAIP8L2, GPNMB (Osteoactivin), LARS1, HSP70, CCBP2 (CCR9), USF1, LIGHT(TNFSF14), EBI2, TNF-R1, JAM1, DEC1 (Stra13), Caspase-1, MKK7 (MAP2K7), Thrombospondin 1, TVA17, TRAF4, FASN, PCNT1, RNASE4, Syntaxin 11, Kallikrein 1, PDE4B, APOBEC3, NS1-BP, NRF2, SFK, PIP5KI, MyHC, CD63, GDE, PDE4, HMG4, GNPAT, RGS1, TCF8, WDR45L, c-Myc, Fra-2, ATF-6 beta, LFA-3, BBS6, RIOK3, Alpha-defensin, POLR3K, HMG1,2, SLFN12L, Histone H2, MRF-1, A20, MICB, Galpha(q)-specific amine GPCRs, JAK3, ZnT-1, GSTs, CCR4, CLIC5, Bestrophin-1, Gab, Gelsolin, Galpha(i)-specific nucleotide-like GPCRs, Adenosine A2a receptor, VAPB, PDK2, HEM2, LAG3, PSMA2, c-Jun/JunD, COLEC11, RAR, DCPS, Metallothionein-II, OPA1, p90Rsk, G9a, VAMP2, MKP-5, NFKBIA, Sec61 alpha 1/2, CYB, Myosin IXb, MEK4/7, LXN, Alpha-catenin, Acyl-CoA synthetase, BPL1, CXCR4, Acetyl-CoA acyltransferase, Cathepsin B, RagD, CORO1B, JunD/Fra-2, Frizzled, FGFR1, HSPA1A, MDR1, CHD7, PI3K cat class IB (p110-gamma), Cofilin, 2'-5'-oligoadenylate synthetase, TVA5, ADHX, CDw52, Beta-arrestin2, Muted, RANK(TNFRSF11A), RhoGDI alpha, TAB3, USP18, FosB, GBP3, NALP3, PD-L1, CRY2, Ro52, CD40L(TNFSF5), GFI-1, PDE6D, c-Jun/JunB, CALM2, FOXP1/2/4 proteins, RDH11, ULK1, Tubulin (in microtubules), TNF-alpha, MTA1, ATP1beta subunit, JunB/JunB
186	cell development	3604	8.79489e-20	5.16818e-18	485	FBXO45, TRIP8, TfR1, ALK-4, MYH9, JunB/JunD, AHR, KLF11 (TIEG2), ZFP36L2, GDF11(BMP11), Peroxiredoxin, Tubulin beta, BETA-PIX, TMOD3, KIAA0748, ALG10-A, Tiam1, RAP-1A, ID2, CXADR, Lunatic fringe, Ku80, HS1BP3, Annexin VI, CD229, Zipro1, SNRK, SMAD5, PGE2R4, Protrudin, GATA-3, TIGAR (C12orf5), GDNF, IKBZ, Yif1b, HECTD1, SMILE, Sirtuin, Shc, JAK2, Alpha-actinin 4, SAMD4B, Galpha(q)-specific nucleotide-like GPCRs, Spinophilin, DRF, ELYS, Rap1, TGF-beta 1, B4GT5, Galpha(s)-specific prostanoid GPCRs, BAF57, JunD/c-Fos, PI3K reg class IA (p85), cPKC (conventional), hIAN5, RSHL1, HERC1, PIPKI gamma, ZNF238, FAZF, c-Maf, Torsin A, MAP1S, AP-1, Sirtuin1, Amphiregulin, Caspase-10, MARK2, PAK, AKT1, Metallothionein-IG, PARP-1, Gimap3, Lck, PI3K reg class IA (p85-alpha), SLC25A46, BRIP1, Tubulin alpha, C1orf128, NOR1, SASH3, MLL5, HOOK1, ATF/CREB, BAF53, Atlastin, Ephrin-A1, PDCD6, KLF3, PMP22, TAFs, CYFIP2, Tctex-1, Rac1-related, Galpha(s)-specific amine GPCRs, Cullin 4A, PKC, GRB2, Metallothionein-1X, FUT7, CCDC88C, Histone H3, CORO1C, EGFL5, PI3K reg class IA, c-Fos, Oct-2, PDE4D, IP3KB, HDAC2, FLII, JunD, eIF2AK3, ROR-alpha, OIP106, Deoxyribonuclease II, LRP4, RUNX3, PTCH1, Caspase-6, Tubulin alpha 1A, JAK1, CATSPERB, JunB, CD43, ZDBF2, CD81, LYPLA2, CNP1, MOZ, GCR, HDAC11, Cofilin, muscle, PQBP-1, RIPK2, SOD2, CoREST, USP9X, Vinculin, EAR2, CITED2, IL-4R type I, PKC-alpha, PDE, PKC-lambda/iota, FOXP3, PRMT3, NCKP1 subunit, STAU2, PKA-cat alpha, HIF1A, TXK, ERM proteins, GCR/MCR, Metallothionein-I, S100, KLF5, TYSY, IMPAD1, TRIPs, Integrin, UFO, ZBTB24, HYPB, C9orf72, CAP-G/G2, CORO1A(CLABP, TACO), VprBP, MALT1, XBP1, C8orf45, RUNX, eIF2B1, Thy-1, TGF-beta receptor type II, T-bet, GALR2, Histone deacetylase class I, Ski, ZFP36(Tristetraprolin), c-Jun/c-Jun, HEG1, GPS2, CYFP subunit, MAML1, APC protein, DYNLT, DHRS7B, Patched, PNPH, Spectrin, NF-kB p52/RelB, ZBTB1, SOCS3, Alpha-1 catenin, Tissue kallikreins, PLC-gamma, Stathmin, CD79B, Manic fringe glycosyltransferase, ASXL1, Fer, Bcl-2, KLF6, FOXO3A, CTIP2, c-Jun, FOXP1, KCNAB2, Phosphatase regulator (inhibitor), Galpha(i)-specific EDG GPCRs, Rab-8, RARalpha, ARMET, SP3, JunD/FosB, JunB/Fra-2, Lamin A/C, c-Jun/FosB, IFT20, ALK-2, SOCS1, JunB/c-Fos, 14-3-3, MAL, SKD1, PAK3, KDELR, ARID5B, BIN1 (Amphiphysin II), Urocortin, LOC440093, TOP2 alpha, IL-2R gamma chain, RNF6, KBTBD8, Caspase-2, FUBP1, CTC1, Rab-1B, MTMR5 (Sbf1), Axin2, C/EBP, RING2, Homer, NDRG1, ZIP7 (SLC39A7), RhoA-related, DISC1, HMGB2, TTC21A, MNK2(GPRK7), FAM65B, SPTBN(spectrin1-4), Beta-catenin, BFL1, Factor H, ORP-family, B3GN6, GIMAP1, Fringe, Galpha(i)-specific peptide GPCRs, HSP90 alpha, LASS6, NHE8, NckAP1L, GATA Group, MED12, c-Jun/c-Fos, EBP50, Rho GTPase, PP2A regulatory, SGK1, Angiogenin, DDB1, TGF-beta, MSK1/2 (RPS6KA5/4), Dysbindin, Dynein, axonemal, heavy chains, AKAP5, PRMT1, AKT2, TIEG, Skp2/TrCP/FBXW, Histone H3.3, BBS1, EZH2, Flotillin-1, Ephrin-A4, Galpha(q)-specific EDG GPCRs, Alpha-actinin, CD83, Ephrin-A receptors, NeuroD1, C1orf101, DGK, CCR9, KLF2, RSAD2, SHP-1, BRD1, ZNF145, INSL3, BAP1, APOBEC3F, Galpha(q)-specific peptide GPCRs, GPR18, MEF2, CD3 epsilon, IRF2BP2, Filamin A, PP2C, SPA1, TGF-beta receptor type III (betaglycan), NURR1, Amylin, NF-kB, PCTK1, PICALM, BTG2, JunD/JunD, Ataxin-10, TUSC2, METTL3, RelB (NF-kB subunit), FosB/JunB, IL-21 receptor, STAT6, FRS2, RBM15/MKL1 fusion protein, Caspase-9, MKL1, OSTM1 (grey-lethal), TOP2, PRMT2, ZFP37, Bcl-3, IFT140, IL4RA, DNAJA3 (TID1), AKT(PKB), G-protein alpha-q/11, c-Jun/Fra-2, JMJD1A, TISB, PCGF5, YT521, Dynamin, APOBEC3B, Ephrin-A, p21, HSP90, SBDS, K(+) channel, subfamily J, Galpha(s)-specific nucleotide-like GPCRs, IRF1, RhoH, TUG1, PLA2, CNP, FLI1, p300, SPRY1, NF-kB p50/RelB, C10orf26, B4GT1, Histamine H2 receptor, JMJD6, SNX1, HSP70, SFRS4, EBI2, IFT74, JAM1, DnaJB9, Bcl-6, CTCF, C3G, Dynein, axonemal, light chains, PDK (PDPK1), Dynamin-2, FASN, Reticulon 4, PAFAH alpha (LIS1), APOBEC3, GMP2, GAB3, Emi1, IQSEC1, SFK, PA200, PIP5KI, Cullin 4, MyHC, TMEM106B, PDE4, AP3B1, Ephrin-A receptor 4, CUGBP1, Fra-2, YY1, RDH13, BBS6, GPR89B, TIMAP, HAI-2, Amylin aggregates, ANT, CBF beta, HMG1,2, RAP2C, A20, Galpha(q)-specific amine GPCRs, JAK3, AP-3 beta subunits, GSTs, SynGAP, nAChR beta-1, CLIC5, Axin, Gab, NUDEL, PBX4, Gelsolin, Galpha(i)-specific nucleotide-like GPCRs, PRR7, Adenosine A2a receptor, c-Jun/JunD, PKA-cat (cAMP-dependent), MEX3C, PKNOX1, RAR, Metallothionein-II, Fndc3a, p90Rsk, NUMB, G9a, Gtrgeo22, FBXW11, nAChR beta, TBCE, MEK4/7, Alpha-catenin, IQGAP, TET2, Acyl-CoA synthetase, CXCR4, IL-2, JunD/Fra-2, Frizzled, BTG1, FGFR1, Plexin C1, GRIP, MDR1, CHD7, Cofilin, YAP1/TAZ, DEAF, CaMK II delta, Tropomyosin, Muted, ZPR1, RANK(TNFRSF11A), TIPARP, Tropomodulin-2, Tmem14c, Ephrin-A2, Lnk, CCM2, CD40L(TNFSF5), ZO-2, c-Jun/JunB, FOXP1/2/4 proteins, ENH, CAMSAP1L1, GPR89A, ULK1, Tubulin (in microtubules), TNF-alpha, VIL2 (ezrin), MSI2, SEC23IP, RBM12, JunB/JunB
187	regulation of cell development	1409	1.03723e-19	6.06252e-18	234	BAD, CYP51A1, ALK-4, ZFP36L2, Peroxiredoxin, KIAA0748, Tiam1, ID2, Ku80, Ccd1, PP2135, Protrudin, GATA-3, IKBZ, I-kB, Sirtuin, Histone H4 family, DRF, TGF-beta 1, JunD/c-Fos, PI3K reg class IA (p85), cPKC (conventional), TFE3, hIAN5, CCL20, AP-1, PAK, AKT1, Rab-21, Gimap3, Lck, PI3K reg class IA (p85-alpha), MCPIP, C1orf128, SASH3, MLL5, ATF/CREB, ARHGEF2, eIF6 (ITGB4BP), Tctex-1, Rac1-related, Cullin 4A, PKC, IFRD1, LASS2, PI3K reg class IA, c-Fos, IP3KB, HDAC2, OIP106, LRP4, RUNX3, DEXH helicase, SERPINE2, NDPK A, RIPK2, PRDX2, CoREST, Vinculin, IL-4R type I, PKC-alpha, PDE, PKC-lambda/iota, FOXP3, NCKP1 subunit, STAU2, PKA-cat alpha, HIF1A, CASK, SMURF1, S100, Integrin, UFO, FBXW7, C/EBPbeta, SMAD7, Protein C, LDLR, MALT1, XBP1, RUNX, Thy-1, TGF-beta receptor type II, T-bet, PP1-cat, HSP27, Histone deacetylase class I, Ski, ZFP36(Tristetraprolin), c-Jun/c-Jun, CYFP subunit, APC protein, DYNLT, KLF13, Ninjurin 1, PNPH, ZBTB1, Alpha-1 catenin, Bcl-2, FOXO3A, TNF-beta, c-Jun, FOXP1, Sno-N, Galpha(i)-specific EDG GPCRs, GPR55, HSPA1B, RARalpha, c-Jun/FosB, SOCS1, GCN5, JunB/c-Fos, 14-3-3, PAK3, BIN1 (Amphiphysin II), MYSM1, IL-2R gamma chain, RNF6, CD27(TNFRSF7), Axin2, C/EBP, CDH1, RhoA-related, DISC1, HMGB2, Beta-catenin, SMURF, Galpha(i)-specific peptide GPCRs, HSP90 alpha, NckAP1L, GATA Group, Ankrd54, c-Jun/c-Fos, Rho GTPase, SGK1, TGF-beta, AKAP5, TRPV2, PRMT1, TIEG, Skp2/TrCP/FBXW, EZH2, Galpha(q)-specific EDG GPCRs, Alpha-actinin, CD83, Ephrin-A receptors, C8FW (GIG2), NHEDC2, SHP-1, BRD1, ZNF145, Galpha(q)-specific peptide GPCRs, MEF2, Amylin, NF-kB, PICALM, BTG2, METTL3, IL-21 receptor, RBM15/MKL1 fusion protein, SHIP, IL4RA, NAP1, AKT(PKB), c-Jun/Fra-2, TISB, Ephrin-A, HSP90, IRF1, RhoH, PLA2, CNP, RABGDIA, p300, HSP70, TNF-R1, JAM1, DEC1 (Stra13), Bcl-6, Dynein, axonemal, light chains, Reticulon 4, PAFAH alpha (LIS1), SFK, Cullin 4, HMG4, AP3B1, Ephrin-A receptor 4, TCF8, WDR61, c-Myc, S1P2 receptor, Amylin aggregates, CBF beta, HMG1,2, DIP2B, JAK3, PURB, AP-3 beta subunits, SynGAP, Axin, RGS14, NUDEL, PTK9L, LAG3, c-Jun/JunD, PKA-cat (cAMP-dependent), RAR, OPA1, NUMB, MKP-5, NFKBIA, Alpha-catenin, CXCR4, IL-2, Histone H4, Frizzled, PRELID1, Plexin C1, GRIP, HSPA1A, MDR1, CHD7, Cofilin, YAP1/TAZ, Frataxin, RANK(TNFRSF11A), NALP3, Lnk, CD40L(TNFSF5), ZO-2, c-Jun/JunB, FOXP1/2/4 proteins, ULK1, TNF-alpha
188	positive regulation of catabolic process	781	1.08052e-19	6.28198e-18	153	BAD, ZFP36L2, VPS11, PLK3 (CNK), PP2135, APG16L1, HECTD1, SMILE, Sirtuin, PATL1, CPT-1A, SAMD4B, BBS7, OAZ2, Sestrin 3, PLK2, Casein kinase I delta, Sirtuin1, AKT1, EGLN2, C/EBP zeta, MCPIP, ATF/CREB, Rab-7, TAFs, Galpha(s)-specific amine GPCRs, RNF144, Cullin 4A, PKC, FBXO11, TRIM5, eIF2AK3, DEXH helicase, ZC3HAV1, ATG2A, CD81, TTC5 (Strap), IRS-2, PLEKHF1, RIPK2, FKHR, BBAP, PI3K class II, Sestrin 2, HIF1A, ERM proteins, SMURF1, Syntaxin 5, Pim-2, Protor-2, GRSF1, FBXW7, PABPC1, SMAD7, HYPB, C9orf72, VprBP, CALCOCO2, LDLR, XBP1, GABARAP, Insulin receptor, APG10, ZFP36(Tristetraprolin), APC protein, ACSL5, NT5C3L, Ubiquilin-1, FOXO3A, HSPA1B, C19orf6, USP5, GGA, MAP1, STING (TMEM173), CNOT6, Axin2, C/EBP, CDH1, Nocturnin, DISC1, TRC8, SMURF, ORP-family, DT3UO, DORFIN, HSP90 alpha, MJD (ataxin-3), GATA Group, Casein kinase I, PP2A regulatory, Angiogenin, DDB1, AKT2, Skp2/TrCP/FBXW, ZYG, PSP, Alpha-actinin, Optineurin, C8FW (GIG2), YTHDF3, HIF-prolyl hydroxylase, RHBDD1, Galpha(q)-specific peptide GPCRs, PCTK1, BTG2, METTL3, SNX9, SLC25A4, TRIF (TICAM1), AKT(PKB), ZNF268, TISB, PSMC5, HSP90, PPP2R3A, DDRGK1, PIRH2, PM/SCL-75, SNX1, HSP70, Furin, BCAP31, BAT3, NRF2, RRP43, Cullin 4, p27KIP1, CUGBP1, c-Myc, CNOT3, ANT, HMG1,2, A20, Galpha(q)-specific amine GPCRs, Bim, Axin, PUM1, Galpha(i)-specific nucleotide-like GPCRs, DCPS, ZC3H12D, Dsk2 (ubiquilin-2), DNAJB2, Acyl-CoA synthetase, TOM1, HSPA1A, SCOCO, CNOT6L, TIPARP, Ro52, ULK1, TNF-alpha, VIL2 (ezrin)
189	regulation of immune response	1492	1.18915e-19	6.87692e-18	244	CD69, TfR1, IKK-epsilon, AHR, FAM105B, BLK, C1r, KIAA0748, RAP-1A, SREBP1 precursor, Ku80, TAP1 (PSF1), LAMP1, PP2135, GATA-3, TRIM56, IKBZ, OTUD4, OAS1, I-kB, Sirtuin, Sts-2, Shc, TARP, Galpha(q)-specific nucleotide-like GPCRs, Rap1, TGF-beta 1, c-IAP2, TNIP1, TRAFD1, MAPKAPK3, OX-2 receptor 1, PI3K reg class IA (p85), cPKC (conventional), GBP1, hIAN5, IRp60, SEC14L1, PLK2, CCL20, AP-1, Sirtuin1, PAK, AKT1, PARP-1, Gimap3, Lck, PI3K reg class IA (p85-alpha), Pellino 1, MCPIP, NOR1, SASH3, RABGEF1, RNF125, Rac1-related, PKC, GRB2, NF-kB1 (p105), FUT7, VAMP8, PI3K reg class IA, PDE4D, SPPL2a, TRIM5, Deoxyribonuclease II, ZC3HAV1, Caspase-6, CD43, CD81, PQBP-1, GC1QBP, RIPK2, MDA-5, USP9X, IL-4R type I, PDE, FOXP3, NCKP1 subunit, DIP, BTN3A2, TXK, ERM proteins, KARS, USP15, S100, c-IAP1, Integrin, SMAD7, MALT1, XBP1, NEK7, PLC-gamma 1, SUV420H2, eIF2B1, Thy-1, T-bet, PSPC1, GPS2, IGF-2, XIAP, Ninjurin 1, PNPH, TIFA, ZBTB1, Tissue kallikreins, PLC-gamma, CD79B, Ubiquilin-1, Fer, Bcl-2, TNF-beta, FOXP1, RFP, DDX3X, HSPA1B, ELF1, RARalpha, JunB/Fra-2, STING (TMEM173), 14-3-3, PAK3, YES, IRF2, DAF, Prohibitin, ARF6, HMGB2, N4BP1, Leupaxin, BFL1, Factor H, Galpha(i)-specific peptide GPCRs, HSP90 alpha, NckAP1L, GATA Group, PD-1, Casein kinase I, Rho GTPase, FKBP12, LXR-alpha, OAS3, TGF-beta, WASP, Flotillin-1, RAB7L1, SLAP-2, Rac2, DGK, YTHDF3, RSAD2, IRF3, SHP-1, USP12, iPLA2, SLC39A6, VISA, Galpha(q)-specific peptide GPCRs, MEF2, CD3 epsilon, PP2C, VAV-3, NF-kB, WHSC1, METTL3, STAT6, BTN3A3, BCRP1, SHIP, IL4RA, TRIF (TICAM1), DNAJA3 (TID1), DGK-zeta, AKT(PKB), GBP4, c-Jun/Fra-2, PARP-3, HSP90, K(+) channel, subfamily J, Galpha(s)-specific nucleotide-like GPCRs, Csk, IRF1, RBM14, PLA2, CNP, p300, BRCC36, ERMAP, HSP70, Furin, Caspase-1, Bcl-6, C3G, MKK7 (MAP2K7), PDK (PDPK1), LAT, Cep63, Reticulon 4, PDE4B, BAT3, NRF2, SFK, PDE4, RGC32, AP3B1, Cathepsin S, Fra-2, Raftlin, RIOK3, ZDHHC12, HMG1,2, MRF-1, A20, MICB, JAK3, AP-3 beta subunits, Gab, PHP14, TSLC1, PUM1, Galpha(i)-specific nucleotide-like GPCRs, LAG3, COLEC11, RAR, p90Rsk, MKP-5, NFKBIA, MEK4/7, IL-2, p53BP1, JunD/Fra-2, Frizzled, HSPA1A, 2'-5'-oligoadenylate synthetase, Beta-arrestin2, USP18, GBP3, NALP3, PD-L1, Ro52, CD40L(TNFSF5), GFI-1, FOXP1/2/4 proteins, TNF-alpha, VIL2 (ezrin)
190	RNA biosynthetic process	1032	1.42482e-19	8.19644e-18	186	TRIP8, JunB/JunD, AHR, KLF11 (TIEG2), MCR, HIRA, ZNF174, CREBL2, Cyclin H, SREBP1 precursor, Zipro1, GRHL3, GATA-3, IKBZ, POLR1B, HIVEP1 (PRDII-BF1), APG16L1, I-kB, Sirtuin, MEF2D, JAK2, TRAP170, STATIP1, JunD/c-Fos, PI3K reg class IA (p85), c-Maf, hRPB11, AP-1, NFYB, PARP-1, PI3K reg class IA (p85-alpha), C/EBP zeta, NOR1, ATF/CREB, TAFs, Galpha(s)-specific amine GPCRs, NF-kB1 (p105), NUR77, PI3K reg class IA, c-Fos, PRDM4, JunD, ROR-alpha, LOC730092, JunB, TAF5, WDR71, GCR, POLR2J3, Twistnb, Cyclin A2, FKHR, PI3K class II, EAR2, FOXP3, HIF1A, Atrophin-1, GCR/MCR, USP15, S100, TRIPs, C/EBPbeta, PAPOLG, HYPB, CAP-G/G2, XBP1, RUNX, MED25, T-bet, PAF65B, Histone deacetylase class I, SRB7, CREB3, c-Jun/c-Jun, TFIIIC220, KLF13, DHRS7B, ATF-1, ZBTB1, SLC25A33, LIN-9, FOXO3A, CTIP2, c-Jun, FOXP1, RARalpha, JunD/FosB, JunB/Fra-2, CRSP7, c-Jun/FosB, JunB/c-Fos, TFIIA gamma chain, Spty2d1, THAP1, Importin (karyopherin)-alpha, C/EBP, IRF2, C1orf83, Nocturnin, TAF8, POLR2B, Beta-catenin, RPB6, Galpha(i)-specific peptide GPCRs, HSP105, DATF1, ELOF1, GATA Group, BCL9-2, DDX17, MED12, c-Jun/c-Fos, Rho GTPase, Angiogenin, Cyclin A, LXR-alpha, TIEG, Karyopherin alpha 6, RAB7L1, TIF1-alpha, NeuroD1, BCL9/B9L, SNAP50, IRF3, Galpha(q)-specific peptide GPCRs, HDAC3, MEF2, Filamin A, NURR1, POLR2A, NF-kB, JunD/JunD, FosB/JunB, TLE, Bcl-3, TFIIB, ZNF447, POLR2D, c-Jun/Fra-2, JMJD1A, Cyclin T1, IRF1, ELL2, TFII-I, ZNF496, p300, DR1, USF1, TNF-R1, Bcl-6, NCOA2 (GRIP1/TIF2), POLR2J2, NS1-BP, TSG101, NRF2, MTF-1, AP3B1, WDR61, c-Myc, Fra-2, Rcor2, TAF13, Zscan30, RPB7.0, POLR3K, MNT, CBF beta, HMG1,2, JAK3, PURB, AP-3 beta subunits, HELB, c-Jun/JunD, PKNOX1, RAR, PEO1, SP192, IL-2, JunD/Fra-2, CHD7, DEAF, Beta-arrestin2, FosB, c-Jun/JunB, FOXP1/2/4 proteins, JunB/JunB
191	regulation of cell population proliferation	3447	1.44535e-19	8.27101e-18	467	BAD, TfR1, JunB/JunD, AHR, COX-2 (PTGS2), KLF11 (TIEG2), MCR, GDF11(BMP11), Peroxiredoxin, Tubulin beta, KIAA0635, TBC1D2, BETA-PIX, Tiam1, RAP-1A, ID2, KDM2, CXADR, Ku80, Ccd1, PP2135, PGE2R4, Protrudin, GATA-3, Selenoprotein K, GDNF, I-kB, CCDC100, Sirtuin, MEF2D, Shc, COX-1 (PTGS1), JAK2, S1P1 receptor, Galpha(q)-specific nucleotide-like GPCRs, Spinophilin, DRF, Rap1, TGF-beta 1, FOP, Ciao 1, Galpha(s)-specific prostanoid GPCRs, FAM108B1, SSR-alpha, JunD/c-Fos, PI3K reg class IA (p85), cPKC (conventional), IRp60, G-protein alpha-12 family, ZNF143, p120GAP, RGS5, AP-1, Sirtuin1, Amphiregulin, MARK2, WARS, PAK, AKT1, ARH, Rab-21, C2orf48, PI3K reg class IA (p85-alpha), BRIP1, Pellino 1, NOR1, SASH3, ATF/CREB, D54, ARHGEF2, PEX2, DEFM, HIST1H2AK, Ephrin-A1, PDCD6, PMP22, TAFs, Tctex-1, Rac1-related, Prostacyclin receptor, Galpha(s)-specific amine GPCRs, Trichoplein, PIKE(CENTG1), Syntenin 1, Cullin 4A, PKC, JTB, IFRD1, NUR77, CORO1C, LASS2, PI3K reg class IA, Galpha(s)-specific peptide GPCRs, PDE4D, PRDM4, HDAC2, JunD, OIP106, LRP4, RUNX3, PRKCSH, PTCH1, DEXH helicase, APHC, JunB, CD43, CD81, CDK4, GCR, BTG3, SERPINE2, DCOR, NDPK A, PQBP-1, Cyclin A2, IRS-2, RIPK2, FKHR, SOD2, CITED2, IL-4R type I, WIP1, PKC-alpha, PDE, PKC-lambda/iota, FOXP3, NCKP1 subunit, STAU2, PKA-cat alpha, FKBP4, HIF1A, CRTH2, CASK, RRM2, ERM proteins, PINCH, SMURF1, GCR/MCR, S100, KLF5, Pim-2, c-IAP1, Integrin, FBXW7, C/EBPbeta, TMEM119, SMAD7, CORO1A(CLABP, TACO), Cyclin E, Na/K ATPase, ETV3, XBP1, PLC-gamma 1, RUNX, MED25, Thy-1, TGF-beta receptor type II, C7orf43, PP1-cat, HMDH, Insulin receptor, HSP27, Histone deacetylase class I, Ski, CREB3, ZFP36(Tristetraprolin), c-Jun/c-Jun, IGF-2, CYFP subunit, GLNA, PRC1, APC protein, DYNLT, KLF13, XIAP, FTH1, Patched, SSAT, FRMD7, ATF-1, PNPH, Spectrin, V2 receptor, Alpha-1 catenin, Tissue kallikreins, SLC25A33, PLC-gamma, CCPG1, POLD reg (p12), Fer, CKBBP2, Bcl-2, FOXO3A, TNF-beta, CTIP2, c-Jun, FOXP1, Sno-N, Phosphatase regulator (inhibitor), MKP-1, Galpha(i)-specific EDG GPCRs, HSPA1B, CENTB5, RARalpha, JunD/FosB, IER5, JunB/Fra-2, Lamin A/C, c-Jun/FosB, IFT20, GCN5, JunB/c-Fos, Neuroserpin, 14-3-3, RASSF5, PAK3, Connexin 30, CaMK I, Twinfilin, RNF6, CNOT6, CTC1, Fibrosin, Axin2, AMICA1, C/EBP, Homer, DAF, CDH1, P3H1, Oncostatin M, Prohibitin, NDRG1, ARF6, RhoA-related, DISC1, TRC8, HMGB2, FAM65B, Beta-catenin, GADD34, SMURF, YB-1, GDI2, ERMN, NOXA, Galpha(i)-specific peptide GPCRs, FAM134C, HSP90 alpha, NckAP1L, GATA Group, Tubulin beta 2B, c-Jun/c-Fos, EBP50, Rho GTPase, PP2A regulatory, SGK1, Angiogenin, Cyclin A, C7orf55, TGF-beta, WASP, Dysbindin, AKAP5, TRPV2, PRMT1, AKT2, Advillin (p92), TIEG, Skp2/TrCP/FBXW, TAZ, PSP, EZH2, Emerin, Galpha(q)-specific EDG GPCRs, RAB7L1, Deoxyhypusine synthase, Ephrin-A receptors, TIF1-alpha, Optineurin, Calgizzarin, Rac2, DGK, C8FW (GIG2), TBC1D8, GPAM, HIF-prolyl hydroxylase, PBEF, SHP-1, ZNF145, INSL3, BAP1, RHBDD1, Galpha(q)-specific peptide GPCRs, MEF2, CD3 epsilon, Filamin A, PP2C, VAV-3, TGF-beta receptor type III (betaglycan), Amylin, NF-kB, PICALM, BTG2, JunD/JunD, DLG5(P-dlg), ENC1, TXNL4B, FosB/JunB, NUP62, Relaxin 1, STAT6, FRS2, CaMK II gamma, Apo-2L(TNFSF10), SHIP, COMT, IFT140, IL4RA, NAP1, TRIF (TICAM1), DNAJA3 (TID1), AKT(PKB), ZNF268, TMEM127, G-protein alpha-q/11, c-Jun/Fra-2, TISB, Mob2 (HCCA2), Neuromedin B, Dynamin, Ephrin-A, p21, HSP90, Galpha(s)-specific nucleotide-like GPCRs, Csk, IRF1, DDRGK1, RGS2, PLA2, CNP, RABGDIA, TMEM115, p300, SPRY1, Rabep-2, B4GT1, GPNMB (Osteoactivin), HSP70, YB1/HuR, EBI2, IFT74, SIAT1, Bcl-6, CTCF, C3G, Dynein, axonemal, light chains, Thrombospondin 1, PDK (PDPK1), Dynamin-2, Rab8B, Reticulon 4, Kallikrein 1, RBBP4 (RbAp48), RNPC1, PAFAH alpha (LIS1), Dynein 1, cytoplasmic, intermediate chains, BAT3, TSG101, CDK10, Emi1, NRF2, SFK, Cullin 4, DHCR7, ITGAL, TMEM106B, SAS, PDE4, RGC32, p27KIP1, Ephrin-A receptor 4, SIAT8A, TCF8, CUGBP1, c-Myc, Fra-2, SF3A2, S1P2 receptor, TIMAP, HAI-2, Amylin aggregates, ANT, HMG1,2, SLFN12L, Septin 9, Histone H2, DIP2B, A20, Galpha(q)-specific amine GPCRs, JAK3, Histone H2A, DYI2, GSTs, SynGAP, Axin, Gab, NUDEL, Melanotransferrin, Galpha(i)-specific nucleotide-like GPCRs, Adenosine A2a receptor, PTK9L, Small RR subunit, c-Jun/JunD, PKA-cat (cAMP-dependent), RAR, ATP5A, OPA1, ZC3H12D, p90Rsk, NUMB, MKP-5, nAChR beta, NFKBIA, DNAJB2, Alpha-catenin, IQGAP, Acyl-CoA synthetase, MUSK, IL-2, CORO1B, JunD/Fra-2, Frizzled, BTG1, SERTAD1, FGFR1, Plexin C1, GRIP, HSPA1A, Cofilin, YAP1/TAZ, CNOT6L, Frataxin, DEAF, CaMK II delta, Tropomyosin, PPP2R5D, RANK(TNFRSF11A), MMRN2, G-protein alpha-13, PD-L1, SAP97 (DLG1), Lnk, CD40L(TNFSF5), GFI-1, c-Jun/JunB, FOXP1/2/4 proteins, ENH, SF3a, CAMSAP1L1, ULK1, Tubulin (in microtubules), TNF-alpha, VIL2 (ezrin), ATP1beta subunit, MIG6, JunB/JunB
192	response to lipid	1932	1.86415e-19	1.06121e-17	296	BAD, TfR1, JunB/JunD, AHR, COX-2 (PTGS2), MCR, ZFP36L2, Peroxiredoxin, BCKD-E1beta, PCNA, SREBP1 precursor, Ku80, PGE2R4, GBP6, GDNF, IKBZ, I-kB, Shc, COX-1 (PTGS1), CALM3, CPT-1A, JAK2, Galpha(q)-specific nucleotide-like GPCRs, Spinophilin, TGF-beta 1, TRAP170, Galpha(s)-specific prostanoid GPCRs, TNIP1, MAPKAPK3, SCAMP3, Nucleolin, JunD/c-Fos, PI3K reg class IA (p85), cPKC (conventional), GBP1, OGG1, VMAT2, CCL20, AP-1, NASP, Amphiregulin, NF-kB2 (p100), AKT1, ATP1A1, EGLN2, PARP-1, Lck, PI3K reg class IA (p85-alpha), HMGCS1, NCOA4 (ARA70), Pellino 1, MCPIP, NOR1, MLL5, ENO, ATF/CREB, ZNF764, TAFs, Calmodulin, CRM1, Prostacyclin receptor, Galpha(s)-specific amine GPCRs, AATC, MTND3, PKC, NF-kB1 (p105), ACSBG1, NUR77, ADNP2, PI3K reg class IA, c-Fos, PDE4D, HDAC2, JunD, ROR-alpha, PTCH1, Caspase-6, JunB, CNP1, CDK4, GCR, NDPK A, Cyclin A2, RIPK2, FKHR, SOD2, PRDX2, PGD2R, MDR3, PKC-alpha, PDE, FOXP3, FKBP4, HIF1A, UTX, ERM proteins, GCR/MCR, S100, Alpha-defensin 6, TYSY, TRIPs, Integrin, TK1, UFO, HXK1, C/EBPbeta, ABCG1, Cyclin E, LDLR, Na/K ATPase, MALT1, XBP1, RUNX, SLC7A5, SMRT, TGF-beta receptor type II, SAFB, HMDH, Insulin receptor, HSP27, Histone deacetylase class I, URI, ZFP36(Tristetraprolin), c-Jun/c-Jun, IGF-2, ACSL5, REDD1, Patched, CBR1, SOCS3, Glutaredoxin, PLC-gamma, ASXL1, Fer, PPCKM, Bcl-2, FOXO3A, UBCH7, TNF-beta, HADHB, c-Jun, FOXP1, MKP-1, Galpha(i)-specific EDG GPCRs, HSPA1B, Lamin B1, RARalpha, JunD/FosB, JunB/Fra-2, c-Jun/FosB, ALK-2, SOCS1, JunB/c-Fos, DAXX, 14-3-3, SKD1, LITAF, YES, Urocortin, Connexin 30, Lamin B, FUBP1, Axin2, C/EBP, RING2, Nocturnin, Prohibitin, RhoA-related, HMGB2, MTB-Zf, Beta-catenin, Factor H, ORP-family, Galpha(i)-specific peptide GPCRs, GATA Group, DDX17, MED12, c-Jun/c-Fos, Rho GTPase, SGK1, Cyclin A, LXR-alpha, TGF-beta, PSP, EZH2, hnRNP A0, Galpha(q)-specific EDG GPCRs, ABCA1, HMGCS2, Ephrin-A receptors, PHLDA1, C8FW (GIG2), CXCL16, NPC1, HIF-prolyl hydroxylase, IRF3, Galpha(q)-specific peptide GPCRs, HDAC3, MEF2, Hdj-2, TGF-beta receptor type III (betaglycan), NF-kB, PGRMC2, JunD/JunD, FosB/JunB, FADS1, Caspase-9, p67-phox, GRAMD1A, COMT, HMBS, TRIF (TICAM1), ACAA1, AKT(PKB), GBP4, INSIG1, ATP1alpha subunit, c-Jun/Fra-2, JMJD1A, TISB, Glutaredoxin 1, Ephrin-A, p21, K(+) channel, subfamily J, IRF1, Catalase, PLA2, p300, ATP1A3, HSP70, TNF-R1, Caspase-1, MKK7 (MAP2K7), Thrombospondin 1, NCOA2 (GRIP1/TIF2), CPT II, PDE4B, SFK, GDE, Pim-3, PDE4, p27KIP1, GNPAT, c-Myc, Fra-2, YY1, IL-22, Alpha-defensin, HMG1,2, Histone H2, MRF-1, MGEA5 (GLCNACase), A20, MICB, Galpha(q)-specific amine GPCRs, Histone H2A, WBP-2, Bim, GSTs, Axin, Galpha(i)-specific nucleotide-like GPCRs, PTK9L, HEM2, HP1, c-Jun/JunD, RAR, ATP5A, p90Rsk, MKP-5, NFKBIA, MEK4/7, Acyl-CoA synthetase, Acetyl-CoA acyltransferase, Cathepsin B, HSD17B7, JunD/Fra-2, Frizzled, UBR5, FGFR1, GRIP, HSPA1A, MDR1, YAP1/TAZ, ADHX, RANK(TNFRSF11A), FosB, PMEPA1, GBP3, NALP3, PD-L1, GFI-1, c-Jun/JunB, FOXP1/2/4 proteins, TNF-alpha, MIG6, JunB/JunB
193	cellular response to endogenous stimulus	2277	1.9231e-19	1.08909e-17	336	ALK-4, MYH9, BTEB4, JunB/JunD, AHR, COX-2 (PTGS2), KLF11 (TIEG2), MCR, ZFP36L2, RAP-1A, ID2, SREBP1 precursor, SMAD5, PP2135, PGE2R4, Protrudin, GATA-3, GDNF, IKBZ, HIVEP1 (PRDII-BF1), ABCC1, PDF, Sirtuin, Shc, JAK2, Galpha(q)-specific nucleotide-like GPCRs, Spinophilin, DRF, Rap1, TGF-beta 1, TRAP170, Galpha(s)-specific prostanoid GPCRs, Nucleolin, JunD/c-Fos, PI3K reg class IA (p85), cPKC (conventional), ORAI, ORAI1, G-protein alpha-12 family, Sestrin 3, p120GAP, Casein kinase I delta, ERK5 (MAPK7), AP-1, Sirtuin1, G-protein alpha-15, KIF16B (SNX23/C20orf23), Slc39a14 (Zip14), PAK, AKT1, ATP1A1, EGLN2, Metallothionein-IG, MCM7, PARP-1, PI3K reg class IA (p85-alpha), HMGCS1, BRIP1, NCOA4 (ARA70), LIPIN1, NOR1, ATF/CREB, ARHGEF2, ZNF764, KLF3, TAFs, Rac1-related, Dynein, axonemal, intermediate chains, Galpha(s)-specific amine GPCRs, LIC-1, PIKE(CENTG1), AATC, MTND3, PKC, GRB2, NF-kB1 (p105), NUR77, PI3K reg class IA, c-Fos, Galpha(s)-specific peptide GPCRs, PDE4D, PRDM4, HDAC2, Caspase-6, JAK1, JunB, CDK4, DYNC1LI, GCR, Cyclin A2, IRS-2, RIPK2, FKHR, PI3K class II, USP9X, PGD2R, CITED2, PDE, PKC-lambda/iota, Sestrin 2, PKA-cat alpha, FKBP4, HIF1A, ERM proteins, PINCH, SMURF1, GCR/MCR, Metallothionein-I, USP15, KLF5, TRIPs, C/EBPbeta, SMAD7, CORO1A(CLABP, TACO), KLF15, Na/K ATPase, XBP1, PLC-gamma 1, RUNX, SLC7A5, GCL reg, TGF-beta receptor type II, SAFB, Insulin receptor, HSP27, Histone deacetylase class I, Ski, URI, ZFP36(Tristetraprolin), c-Jun/c-Jun, IGF-2, CYFP subunit, ATRAP, G6PT, APC protein, ACSL5, Myosin Va, REDD1, PELP1, CPEB2, V2 receptor, Alpha-1 catenin, SLC25A33, PLC-gamma, Fer, PPCKM, KLF6, FOXO3A, UBCH7, c-Jun, Sno-N, Phosphatase regulator (inhibitor), MKP-1, HSPA1B, Lamin B1, Rab-8, RARalpha, PMCA4, JunD/FosB, JunB/Fra-2, c-Jun/FosB, ALK-2, SOCS1, GCN5, JunB/c-Fos, DAXX, 14-3-3, YES, Lamin B, Axin2, C/EBP, SFRS3, Prohibitin, ARF6, RhoA-related, SYAP1, Leupaxin, Beta-catenin, GADD34, SMURF, Galpha(i)-specific peptide GPCRs, GATA Group, DDX17, Casein kinase I, MED12, c-Jun/c-Fos, EBP50, Rho GTPase, PP2A regulatory, SGK1, Angiogenin, Cyclin A, LXR-alpha, TGF-beta, AKAP5, AKT2, TIEG, EZH2, Emerin, Alpha-actinin, HMGCS2, Ephrin-A receptors, TIF1-alpha, Optineurin, NPC1, KLF2, GPAM, HIF-prolyl hydroxylase, PBEF, Galpha(q)-specific peptide GPCRs, HDAC3, MEF2, Filamin A, PP2C, Hdj-2, TGF-beta receptor type III (betaglycan), NURR1, NF-kB, PGRMC2, FosB/JunB, BRD8, STAT6, FRS2, Caspase-9, TOP2, PRMT2, nAChR gamma/epsilon, p67-phox, Srp40, HMBS, NAP1, AKT(PKB), INSIG1, ATP1alpha subunit, G-protein alpha-q/11, c-Jun/Fra-2, JMJD1A, TISB, Dynamin, Ephrin-A, HSP90, K(+) channel, subfamily J, Galpha(s)-specific nucleotide-like GPCRs, Csk, IRF1, Catalase, EMR1, PLA2, CNP, p300, ATP1A3, FUT8, Histamine H2 receptor, LARS1, HSP70, USF1, Furin, C3G, Thrombospondin 1, PDK (PDPK1), Dynamin-2, NCOA2 (GRIP1/TIF2), Dynein 1, cytoplasmic, intermediate chains, PDE4B, NRF2, SFK, MyHC, RGS10, DDX48, PDE4, Cathepsin S, Ephrin-A receptor 4, TCF8, CUGBP1, c-Myc, BBS6, Alpha-defensin, HAI-2, Histone H2, MRF-1, Galpha(q)-specific amine GPCRs, JAK3, Histone H2A, DYI2, WBP-2, Bim, GSTs, nAChR beta-1, Axin, Gab, NUDEL, Galpha(i)-specific nucleotide-like GPCRs, PTK9L, PDK2, HP1, nAChR epsilon, c-Jun/JunD, PKA-cat (cAMP-dependent), RAR, ATP5A, OPA1, G9a, VAMP2, nAChR beta, Alpha-catenin, IQGAP, Acyl-CoA synthetase, CXCR4, WDTC1, Cathepsin B, RagD, DYNC1LI2, CORO1B, Frizzled, UBR5, FGFR1, GRIP, HSPA1A, MDR1, Paxillin, PI3K cat class IB (p110-gamma), Cofilin, FKBP8, YAP1/TAZ, Beta-arrestin2, PPP2R5D, ZPR1, FosB, PMEPA1, NALP3, SAP97 (DLG1), c-Jun/JunB, TNF-alpha, VIL2 (ezrin), MIG6, JunB/JunB
194	protein-containing complex assembly	1857	2.07635e-19	1.16982e-17	287	BAD, FLJ10803, TMEM186, G3BP2, MYH9, Tubulin beta, SIAHBP1, HIRA, CIA/ASF1, ELAVL1 (HuR), KIAA0748, Tiam1, NDUFA8, Ku80, MGC3196, MAGI-1(BAIAP1), AP-1 beta subunit, ARL6IP2, IKBZ, OAS1, Sirtuin, Histone H4 family, JAK2, DRF, ELYS, MLKL, MIS12, c-IAP2, STATIP1, BIN2, PKA-cat beta, GBP1, PPID, WDR19, COPS7B, ERAL1, KCTD7, Casein kinase I delta, NASP, OMA1, MTND4, PIH1D1, MCM7, SAMM50, ISY1, DARS, C2orf48, CCDC65, Tubulin alpha, Rad52, MCPIP, Tubulin beta 6, CLTA, ATF/CREB, KCTD5, Atlastin, HIST1H2AK, PDCD6, Mimitin, eIF6 (ITGB4BP), TAFs, SF3B3, Rac1-related, Dynein, axonemal, intermediate chains, Galpha(s)-specific amine GPCRs, MIP26, CCDC88C, Histone H3, DLGAP3 (SAPAP3), NUR77, VAMP8, PDE4D, TRIM5, DDX23, C1orf31, KV1.6, PRKCSH, MTND1, Tubulin alpha 1A, TAF5, HIST2H2AC, MOZ, GCR, C3f, URP2, SFRS1 (SF2), RIPK2, MDA-5, SOD2, CPSF6, PI3K class II, PDE, NCKP1 subunit, PKA-cat alpha, FKBP4, RRM2, TRAF1, PINCH, GCR/MCR, TRIPs, MSRB2, c-IAP1, TK1, MALT1, C8orf45, H2AFY2, ZNF378, Ski, LRRC61, ICF45, APC protein, DNAH17, Myosin Va, ORC3L, APIP, Ninjurin 1, PHF5A, ATF-1, Spectrin, TIFA, ZBTB1, Alpha-1 catenin, SLC25A33, PREB, PSMD13, ACSL3, ARPC4, Myomegalin, Sno-N, RFP, HSPC134 (Chmp4b), HSPA1B, STING (TMEM173), DAXX, TFIIA gamma chain, BIN1 (Amphiphysin II), LOC440093, IL-2R beta chain, Spty2d1, HSD17B8, Importin (karyopherin)-alpha, Homer, MCM6, SF3A1, TAF8, SF3B2, HMGB2, FARSB, Histone H2AX, FAM65B, SPTBN(spectrin1-4), Leupaxin, SF3A3, TUBGCP4 (76P), TRPV6, HSP90 alpha, NckAP1L, NOL3, Casein kinase I, EBP50, Rho GTPase, Angiogenin, C7orf55, C14orf153, WASP, Dynein, axonemal, heavy chains, MTND6, PRMT1, Histone H3.3, Alpha-actinin, HIP12, ABCA1, DGK, Enthoprotin, VISA, CENP-C, TRADD, Kv1.4, TAPBPL, CD3 epsilon, TGF-beta receptor type III (betaglycan), CHMP4B, SRBP1, eIF3S10, Amylin, PICALM, DLG5(P-dlg), C9orf123, LNX2, SNX9, MCM2, IRAS, ChAF1 subunit A, Srp40, NAP1, TFIIB, Stomatin, POLR2D, Alix, YT521, HSP90, K(+) channel, subfamily J, SOAT1, LYRM7, UBE2S, p300, JMJD6, BRD2, UNRIP, HSP70, DR1, YB1/HuR, DDX28, SHQ1, Caspase-1, Dynein, axonemal, light chains, SF3B1, Reticulon 4, RBBP4 (RbAp48), NDUFB6, VBP-1, Emi1, SFK, MT-ND5, MyHC, PDE4, SNAP-23, Clathrin light chain, C11orf83, CUGBP1, PSMD9, Histone H1.4, SF3A2, TAF13, TCP1-gamma, BBS6, COX III, Alpha-defensin, Amylin aggregates, HMG1,2, MID1IP1, Histone H2, Histone H2A, TUBGCP2, Axin, NUDEL, LRRC8C, TGS1, Histone H1.2, Gelsolin, ClpP, DNAI2, Small RR subunit, HEM2, CINAP, SNIP1, H1FX, PKA-cat (cAMP-dependent), OPA1, DSCR2, eIF2S2, MTND2, VAMP2, TBCE, PEO1, NDUFB10, TSPYL1, Alpha-catenin, Acyl-CoA synthetase, Histone H4, p53BP1, NUP98, KCTD9, HSPA1A, Paxillin, MAT2A, NAP1L5, 2'-5'-oligoadenylate synthetase, YAP1/TAZ, COPS7, NALP3, SAP97 (DLG1), Ro52, Histone H1, SF3a, PSMD4, Tubulin (in microtubules)
195	cell differentiation	5518	2.71643e-19	1.5226e-17	684	FBXO45, TRIP8, TfR1, ALK-4, MYH9, JunB/JunD, AHR, COX-2 (PTGS2), KLF11 (TIEG2), ZFP36L2, GDF11(BMP11), Peroxiredoxin, EDARADD, MKP-3, Tubulin beta, HIRA, FIGNL1, CIA/ASF1, BETA-PIX, BLK, TMOD3, PCNA, KIAA0748, ALG10-A, CREBL2, ETR101, Tiam1, RAP-1A, ID2, SREBP1 precursor, KDM2, MAN1, CXADR, Lunatic fringe, Ku80, HS1BP3, Kendrin, TCF12, Annexin VI, CD229, Zipro1, SNRK, SMAD5, PP2135, PGE2R4, TIP30, Protrudin, GATA-3, Selenoprotein K, TIGAR (C12orf5), GDNF, IKBZ, POLR1B, Yif1b, ABCC1, HECTD1, SMILE, CCDC100, Sirtuin, MEF2D, Shc, COX-1 (PTGS1), Histone H4 family, CPT-1A, JAK2, Alpha-actinin 4, S1P1 receptor, SAMD4B, Galpha(q)-specific nucleotide-like GPCRs, Spinophilin, DRF, ELYS, 14-3-3 epsilon, Rap1, TGF-beta 1, B4GT5, SLC19A2, Galpha(s)-specific prostanoid GPCRs, BBS7, BAF57, JunD/c-Fos, PI3K reg class IA (p85), cPKC (conventional), hIAN5, RSHL1, HERC1, G-protein alpha-12 family, PIPKI gamma, ZNF238, FAZF, p120GAP, UHRF2, c-Maf, Torsin A, MAP1S, ERK5 (MAPK7), AP-1, Sirtuin1, Amphiregulin, FLJ44635, Caspase-10, NF-kB2 (p100), MARK2, Slc39a14 (Zip14), PAK, AKT1, Metallothionein-IG, PIH1D1, OSBPL11, PARP-1, Gimap3, Lck, PI3K reg class IA (p85-alpha), SLC25A46, BRIP1, Tubulin alpha, MCPIP, LIPIN1, C1orf128, NOR1, SASH3, MLL5, HOOK1, ATF/CREB, BAF53, ARHGEF2, PEX2, NAB1, Atlastin, Ephrin-A1, PDCD6, KLF3, PMP22, TAFs, CYFIP2, CREM (activators), Tctex-1, UNC45A, Rac1-related, Galpha(s)-specific amine GPCRs, SIK, CREM (repressors), AATC, Cullin 4A, PKC, GRB2, Metallothionein-1X, IFRD1, FUT7, CCDC88C, Histone H3, NUR77, ADNP2, CORO1C, EGFL5, PI3K reg class IA, c-Fos, Oct-2, PDE4D, IP3KB, PRDM4, HDAC2, FLII, JunD, eIF2AK3, ROR-alpha, OIP106, Deoxyribonuclease II, LRP4, RUNX3, PTCH1, DEXH helicase, Caspase-6, Tubulin alpha 1A, JAK1, CATSPERB, JunB, CD43, ZDBF2, CD81, LYPLA2, CNP1, MOZ, GCR, HDAC11, Cofilin, muscle, SERPINE2, NDPK A, PQBP-1, DAZAP1, TLE3, SFRS1 (SF2), RIPK2, PLK4 (STK18), FKHR, SOD2, CoREST, USP9X, Vinculin, EAR2, CITED2, IL-4R type I, PKC-alpha, DAZAP, PDE, NHSL2, PKC-lambda/iota, FOXP3, PRMT3, NCKP1 subunit, STAU2, PKA-cat alpha, HIF1A, UTX, Septin 6, Glis2, TXK, ERM proteins, PINCH, SMURF1, GCR/MCR, Metallothionein-I, S100, KLF5, TYSY, IMPAD1, TRIPs, Integrin, UFO, FBXW7, C/EBPbeta, TMEM119, SMAD7, ZBTB24, HYPB, C9orf72, CAP-G/G2, CORO1A(CLABP, TACO), KLF15, VprBP, CLIP3, MALT1, ETV3, XBP1, C8orf45, RUNX, eIF2B1, MMP-24, Thy-1, SMRT, TGF-beta receptor type II, T-bet, PP1-cat, HMDH, Insulin receptor, GALR2, Histone deacetylase class I, Ski, GPR157, ZFP36(Tristetraprolin), c-Jun/c-Jun, HEG1, GPS2, IGF-2, CYFP subunit, MAML1, APC protein, DYNLT, Myosin Va, ORC3L, DHRS7B, REDD1, Ninjurin 1, Patched, CBR1, PHF5A, PNPH, Spectrin, NF-kB p52/RelB, ZBTB1, SOCS3, Alpha-1 catenin, Tissue kallikreins, Glutaredoxin, PLC-gamma, Stathmin, YIPF3, CD79B, Manic fringe glycosyltransferase, ACSL3, WDT2, ASXL1, Fer, PPCKM, Bcl-2, KLF6, FOXO3A, MYT1, AP-1 mu subunits, CTIP2, c-Jun, FOXP1, Sno-N, KCNAB2, Phosphatase regulator (inhibitor), Galpha(i)-specific EDG GPCRs, FLJ21820, DDX3X, HSPA1B, ELF1, Lamin B1, Rab-8, CENTB5, RARalpha, ARMET, SP3, JunD/FosB, JunB/Fra-2, Lamin A/C, c-Jun/FosB, IFT20, ALK-2, KDM2A, SOCS1, JunB/c-Fos, GADD45 beta, 14-3-3, MAL, SKD1, PAK3, KDELR, ARID5B, BIN1 (Amphiphysin II), YES, Urocortin, LOC440093, TOP2 alpha, CaMK I, IL-2R gamma chain, RNF6, KBTBD8, Lamin B, Caspase-2, FUBP1, CTC1, Rab-1B, MTMR5 (Sbf1), Axin2, C/EBP, RING2, Homer, CDH1, Prohibitin, NDRG1, ARF6, ZIP7 (SLC39A7), TAF8, RhoA-related, DISC1, HMGB2, TTC21A, AAMP, SYAP1, MNK2(GPRK7), hnRNP H3, FAM65B, SPTBN(spectrin1-4), Beta-catenin, BFL1, Factor H, SMURF, ORP-family, B3GN6, GIMAP1, Fringe, Galpha(i)-specific peptide GPCRs, PLAUR (uPAR), HSP90 alpha, AP1M1, LASS6, NHE8, NckAP1L, GATA Group, BCL9-2, USP42, Tubulin beta 2B, NOL3, DDX17, MED12, c-Jun/c-Fos, EBP50, Rho GTPase, PP2A regulatory, SGK1, Angiogenin, Cyclin A, LXR-alpha, DDB1, TGF-beta, TGIF2, MSK1/2 (RPS6KA5/4), Dysbindin, Dynein, axonemal, heavy chains, AKAP5, PRMT1, AKT2, TIEG, Skp2/TrCP/FBXW, Histone H3.3, BBS1, TAZ, EZH2, Emerin, Flotillin-1, Ephrin-A4, CREB4, Galpha(q)-specific EDG GPCRs, Alpha-actinin, CD83, RAB7L1, Ephrin-A receptors, PHLDA1, NeuroD1, C1orf101, BCL9/B9L, DGK, CCR9, NPC1, KLF2, LEMD2, RSAD2, SHP-1, BRD1, ZNF145, INSL3, BAP1, SLC2A14, SAP30, SLC39A6, RHBDD1, APOBEC3F, Galpha(q)-specific peptide GPCRs, GPR18, MEF2, CD3 epsilon, IRF2BP2, Filamin A, PP2C, SPA1, TGF-beta receptor type III (betaglycan), NURR1, Amylin, NF-kB, PCTK1, PICALM, BTG2, JunD/JunD, Ataxin-10, TUSC2, DLG5(P-dlg), METTL3, RelB (NF-kB subunit), FosB/JunB, IL-21 receptor, STAT6, FRS2, CaMK II gamma, RBM15/MKL1 fusion protein, Caspase-9, MKL1, PSD3, OSTM1 (grey-lethal), TOP2, PRMT2, ZFP37, TLE, COQ7, Bcl-3, IFT140, IL4RA, HMBS, NAP1, DNAJA3 (TID1), AKT(PKB), ZNF268, G-protein alpha-q/11, c-Jun/Fra-2, JMJD1A, TISB, PCGF5, YT521, Seipin, Dynamin, APOBEC3B, Ephrin-A, p21, HSP90, PPP2R3A, SBDS, K(+) channel, subfamily J, Galpha(s)-specific nucleotide-like GPCRs, Csk, SND1, ZIP-kinase, SOAT1, IRF1, RhoH, Catalase, TUG1, NHS, RGS2, PLA2, CNP, FLI1, p300, SPRY1, NF-kB p50/RelB, C10orf26, B4GT1, Histamine H2 receptor, ARL4, JMJD6, SNX1, GPNMB (Osteoactivin), UNRIP, MafF, HSP70, SFRS4, EBI2, IFT74, JAM1, Caspase-1, DnaJB9, Bcl-6, JMJD3, CTCF, C3G, Dynein, axonemal, light chains, PDK (PDPK1), Dynamin-2, ITGA5, Cep63, FASN, Reticulon 4, RNPC1, PAFAH alpha (LIS1), RhoB, APOBEC3, GMP2, BAT3, GAB3, TSG101, Emi1, IQSEC1, SFK, PA200, PIP5KI, Cullin 4, DHCR7, MyHC, TMEM106B, CD63, TACC1, PDE4, AP3B1, Ephrin-A receptor 4, TCF8, CUGBP1, c-Myc, Fra-2, ANGPTL6, Mcl-1, YY1, RDH13, BBS6, ADAM20, GPR89B, CNOT3, TIMAP, NIF3L1, HAI-2, Amylin aggregates, ANT, CBF beta, HMG1,2, MRF-1, RAP2C, A20, Galpha(q)-specific amine GPCRs, JAK3, TUBGCP2, AP-3 beta subunits, GSTs, CCR4, SynGAP, nAChR beta-1, CLIC5, Axin, Gab, NUDEL, PBX4, LRRC8C, TSLC1, Gelsolin, PUM1, Galpha(i)-specific nucleotide-like GPCRs, PRR7, Adenosine A2a receptor, c-Jun/JunD, PKA-cat (cAMP-dependent), MEX3C, PKNOX1, RAR, Metallothionein-II, Annexin IV, LGN, Fndc3a, p90Rsk, NUMB, G9a, Gtrgeo22, FBXW11, Trp53inp2, MKP-5, C6orf204, nAChR beta, TBCE, MEK4/7, Alpha-catenin, IQGAP, TET2, Acyl-CoA synthetase, CXCR4, MUSK, Tropomyosin-4, IL-2, Histone H4, Cathepsin B, HSD17B7, JunD/Fra-2, Frizzled, BTG1, C6orf108, FGFR1, Plexin C1, GRIP, HSPA1A, MDR1, CHD7, Cofilin, FKBP8, YAP1/TAZ, DEAF, CaMK II delta, Tropomyosin, Muted, ZPR1, RANK(TNFRSF11A), TIPARP, G-protein alpha-13, Tropomodulin-2, Tmem14c, Ephrin-A2, Lnk, CCM2, Histone H1, CD40L(TNFSF5), GFI-1, ZO-2, Neugrin, MEKK4(MAP3K4), c-Jun/JunB, FOXP1/2/4 proteins, ENH, CAMSAP1L1, GPR89A, ULK1, Tubulin (in microtubules), TNF-alpha, VIL2 (ezrin), MSI2, SEC23IP, RBM12, JunB/JunB
196	cellular developmental process	5519	2.84263e-19	1.5852e-17	684	FBXO45, TRIP8, TfR1, ALK-4, MYH9, JunB/JunD, AHR, COX-2 (PTGS2), KLF11 (TIEG2), ZFP36L2, GDF11(BMP11), Peroxiredoxin, EDARADD, MKP-3, Tubulin beta, HIRA, FIGNL1, CIA/ASF1, BETA-PIX, BLK, TMOD3, PCNA, KIAA0748, ALG10-A, CREBL2, ETR101, Tiam1, RAP-1A, ID2, SREBP1 precursor, KDM2, MAN1, CXADR, Lunatic fringe, Ku80, HS1BP3, Kendrin, TCF12, Annexin VI, CD229, Zipro1, SNRK, SMAD5, PP2135, PGE2R4, TIP30, Protrudin, GATA-3, Selenoprotein K, TIGAR (C12orf5), GDNF, IKBZ, POLR1B, Yif1b, ABCC1, HECTD1, SMILE, CCDC100, Sirtuin, MEF2D, Shc, COX-1 (PTGS1), Histone H4 family, CPT-1A, JAK2, Alpha-actinin 4, S1P1 receptor, SAMD4B, Galpha(q)-specific nucleotide-like GPCRs, Spinophilin, DRF, ELYS, 14-3-3 epsilon, Rap1, TGF-beta 1, B4GT5, SLC19A2, Galpha(s)-specific prostanoid GPCRs, BBS7, BAF57, JunD/c-Fos, PI3K reg class IA (p85), cPKC (conventional), hIAN5, RSHL1, HERC1, G-protein alpha-12 family, PIPKI gamma, ZNF238, FAZF, p120GAP, UHRF2, c-Maf, Torsin A, MAP1S, ERK5 (MAPK7), AP-1, Sirtuin1, Amphiregulin, FLJ44635, Caspase-10, NF-kB2 (p100), MARK2, Slc39a14 (Zip14), PAK, AKT1, Metallothionein-IG, PIH1D1, OSBPL11, PARP-1, Gimap3, Lck, PI3K reg class IA (p85-alpha), SLC25A46, BRIP1, Tubulin alpha, MCPIP, LIPIN1, C1orf128, NOR1, SASH3, MLL5, HOOK1, ATF/CREB, BAF53, ARHGEF2, PEX2, NAB1, Atlastin, Ephrin-A1, PDCD6, KLF3, PMP22, TAFs, CYFIP2, CREM (activators), Tctex-1, UNC45A, Rac1-related, Galpha(s)-specific amine GPCRs, SIK, CREM (repressors), AATC, Cullin 4A, PKC, GRB2, Metallothionein-1X, IFRD1, FUT7, CCDC88C, Histone H3, NUR77, ADNP2, CORO1C, EGFL5, PI3K reg class IA, c-Fos, Oct-2, PDE4D, IP3KB, PRDM4, HDAC2, FLII, JunD, eIF2AK3, ROR-alpha, OIP106, Deoxyribonuclease II, LRP4, RUNX3, PTCH1, DEXH helicase, Caspase-6, Tubulin alpha 1A, JAK1, CATSPERB, JunB, CD43, ZDBF2, CD81, LYPLA2, CNP1, MOZ, GCR, HDAC11, Cofilin, muscle, SERPINE2, NDPK A, PQBP-1, DAZAP1, TLE3, SFRS1 (SF2), RIPK2, PLK4 (STK18), FKHR, SOD2, CoREST, USP9X, Vinculin, EAR2, CITED2, IL-4R type I, PKC-alpha, DAZAP, PDE, NHSL2, PKC-lambda/iota, FOXP3, PRMT3, NCKP1 subunit, STAU2, PKA-cat alpha, HIF1A, UTX, Septin 6, Glis2, TXK, ERM proteins, PINCH, SMURF1, GCR/MCR, Metallothionein-I, S100, KLF5, TYSY, IMPAD1, TRIPs, Integrin, UFO, FBXW7, C/EBPbeta, TMEM119, SMAD7, ZBTB24, HYPB, C9orf72, CAP-G/G2, CORO1A(CLABP, TACO), KLF15, VprBP, CLIP3, MALT1, ETV3, XBP1, C8orf45, RUNX, eIF2B1, MMP-24, Thy-1, SMRT, TGF-beta receptor type II, T-bet, PP1-cat, HMDH, Insulin receptor, GALR2, Histone deacetylase class I, Ski, GPR157, ZFP36(Tristetraprolin), c-Jun/c-Jun, HEG1, GPS2, IGF-2, CYFP subunit, MAML1, APC protein, DYNLT, Myosin Va, ORC3L, DHRS7B, REDD1, Ninjurin 1, Patched, CBR1, PHF5A, PNPH, Spectrin, NF-kB p52/RelB, ZBTB1, SOCS3, Alpha-1 catenin, Tissue kallikreins, Glutaredoxin, PLC-gamma, Stathmin, YIPF3, CD79B, Manic fringe glycosyltransferase, ACSL3, WDT2, ASXL1, Fer, PPCKM, Bcl-2, KLF6, FOXO3A, MYT1, AP-1 mu subunits, CTIP2, c-Jun, FOXP1, Sno-N, KCNAB2, Phosphatase regulator (inhibitor), Galpha(i)-specific EDG GPCRs, FLJ21820, DDX3X, HSPA1B, ELF1, Lamin B1, Rab-8, CENTB5, RARalpha, ARMET, SP3, JunD/FosB, JunB/Fra-2, Lamin A/C, c-Jun/FosB, IFT20, ALK-2, KDM2A, SOCS1, JunB/c-Fos, GADD45 beta, 14-3-3, MAL, SKD1, PAK3, KDELR, ARID5B, BIN1 (Amphiphysin II), YES, Urocortin, LOC440093, TOP2 alpha, CaMK I, IL-2R gamma chain, RNF6, KBTBD8, Lamin B, Caspase-2, FUBP1, CTC1, Rab-1B, MTMR5 (Sbf1), Axin2, C/EBP, RING2, Homer, CDH1, Prohibitin, NDRG1, ARF6, ZIP7 (SLC39A7), TAF8, RhoA-related, DISC1, HMGB2, TTC21A, AAMP, SYAP1, MNK2(GPRK7), hnRNP H3, FAM65B, SPTBN(spectrin1-4), Beta-catenin, BFL1, Factor H, SMURF, ORP-family, B3GN6, GIMAP1, Fringe, Galpha(i)-specific peptide GPCRs, PLAUR (uPAR), HSP90 alpha, AP1M1, LASS6, NHE8, NckAP1L, GATA Group, BCL9-2, USP42, Tubulin beta 2B, NOL3, DDX17, MED12, c-Jun/c-Fos, EBP50, Rho GTPase, PP2A regulatory, SGK1, Angiogenin, Cyclin A, LXR-alpha, DDB1, TGF-beta, TGIF2, MSK1/2 (RPS6KA5/4), Dysbindin, Dynein, axonemal, heavy chains, AKAP5, PRMT1, AKT2, TIEG, Skp2/TrCP/FBXW, Histone H3.3, BBS1, TAZ, EZH2, Emerin, Flotillin-1, Ephrin-A4, CREB4, Galpha(q)-specific EDG GPCRs, Alpha-actinin, CD83, RAB7L1, Ephrin-A receptors, PHLDA1, NeuroD1, C1orf101, BCL9/B9L, DGK, CCR9, NPC1, KLF2, LEMD2, RSAD2, SHP-1, BRD1, ZNF145, INSL3, BAP1, SLC2A14, SAP30, SLC39A6, RHBDD1, APOBEC3F, Galpha(q)-specific peptide GPCRs, GPR18, MEF2, CD3 epsilon, IRF2BP2, Filamin A, PP2C, SPA1, TGF-beta receptor type III (betaglycan), NURR1, Amylin, NF-kB, PCTK1, PICALM, BTG2, JunD/JunD, Ataxin-10, TUSC2, DLG5(P-dlg), METTL3, RelB (NF-kB subunit), FosB/JunB, IL-21 receptor, STAT6, FRS2, CaMK II gamma, RBM15/MKL1 fusion protein, Caspase-9, MKL1, PSD3, OSTM1 (grey-lethal), TOP2, PRMT2, ZFP37, TLE, COQ7, Bcl-3, IFT140, IL4RA, HMBS, NAP1, DNAJA3 (TID1), AKT(PKB), ZNF268, G-protein alpha-q/11, c-Jun/Fra-2, JMJD1A, TISB, PCGF5, YT521, Seipin, Dynamin, APOBEC3B, Ephrin-A, p21, HSP90, PPP2R3A, SBDS, K(+) channel, subfamily J, Galpha(s)-specific nucleotide-like GPCRs, Csk, SND1, ZIP-kinase, SOAT1, IRF1, RhoH, Catalase, TUG1, NHS, RGS2, PLA2, CNP, FLI1, p300, SPRY1, NF-kB p50/RelB, C10orf26, B4GT1, Histamine H2 receptor, ARL4, JMJD6, SNX1, GPNMB (Osteoactivin), UNRIP, MafF, HSP70, SFRS4, EBI2, IFT74, JAM1, Caspase-1, DnaJB9, Bcl-6, JMJD3, CTCF, C3G, Dynein, axonemal, light chains, PDK (PDPK1), Dynamin-2, ITGA5, Cep63, FASN, Reticulon 4, RNPC1, PAFAH alpha (LIS1), RhoB, APOBEC3, GMP2, BAT3, GAB3, TSG101, Emi1, IQSEC1, SFK, PA200, PIP5KI, Cullin 4, DHCR7, MyHC, TMEM106B, CD63, TACC1, PDE4, AP3B1, Ephrin-A receptor 4, TCF8, CUGBP1, c-Myc, Fra-2, ANGPTL6, Mcl-1, YY1, RDH13, BBS6, ADAM20, GPR89B, CNOT3, TIMAP, NIF3L1, HAI-2, Amylin aggregates, ANT, CBF beta, HMG1,2, MRF-1, RAP2C, A20, Galpha(q)-specific amine GPCRs, JAK3, TUBGCP2, AP-3 beta subunits, GSTs, CCR4, SynGAP, nAChR beta-1, CLIC5, Axin, Gab, NUDEL, PBX4, LRRC8C, TSLC1, Gelsolin, PUM1, Galpha(i)-specific nucleotide-like GPCRs, PRR7, Adenosine A2a receptor, c-Jun/JunD, PKA-cat (cAMP-dependent), MEX3C, PKNOX1, RAR, Metallothionein-II, Annexin IV, LGN, Fndc3a, p90Rsk, NUMB, G9a, Gtrgeo22, FBXW11, Trp53inp2, MKP-5, C6orf204, nAChR beta, TBCE, MEK4/7, Alpha-catenin, IQGAP, TET2, Acyl-CoA synthetase, CXCR4, MUSK, Tropomyosin-4, IL-2, Histone H4, Cathepsin B, HSD17B7, JunD/Fra-2, Frizzled, BTG1, C6orf108, FGFR1, Plexin C1, GRIP, HSPA1A, MDR1, CHD7, Cofilin, FKBP8, YAP1/TAZ, DEAF, CaMK II delta, Tropomyosin, Muted, ZPR1, RANK(TNFRSF11A), TIPARP, G-protein alpha-13, Tropomodulin-2, Tmem14c, Ephrin-A2, Lnk, CCM2, Histone H1, CD40L(TNFSF5), GFI-1, ZO-2, Neugrin, MEKK4(MAP3K4), c-Jun/JunB, FOXP1/2/4 proteins, ENH, CAMSAP1L1, GPR89A, ULK1, Tubulin (in microtubules), TNF-alpha, VIL2 (ezrin), MSI2, SEC23IP, RBM12, JunB/JunB
197	negative regulation of protein metabolic process	1547	3.92375e-19	2.17698e-17	249	CYP51A1, COX-2 (PTGS2), ZFP36L2, MKP-3, GIPC, GBP6, Sirtuin, PATL1, CALM3, SAMD4B, Galpha(q)-specific nucleotide-like GPCRs, Spinophilin, MKP-7, 14-3-3 epsilon, TGF-beta 1, FOP, Nucleolin, PI3K reg class IA (p85), cPKC (conventional), IRp60, ERK5 (MAPK7), AP-1, Sirtuin1, WARS, PAK, AKT1, PIH1D1, PI3K reg class IA (p85-alpha), ZGPAT, MCPIP, PPP1R11, PARP-16, RABGEF1, ATF/CREB, SRP9, GNT-V, Ephrin-A1, SPOCK2, eIF6 (ITGB4BP), TAFs, Calmodulin, SF3B3, Galpha(s)-specific amine GPCRs, RYBP, PIKE(CENTG1), Syntenin 1, TNFAIP8, PKC, NF-kB1 (p105), NUR77, CORO1C, PI3K reg class IA, PDE4D, SIAH2, HDAC2, eIF2AK3, DEXH helicase, SERPINE2, GATE-16, BBAP, PKC-alpha, PDE, FOXP3, PRMT3, NCKP1 subunit, Sestrin 2, CIP150, BCL2L12, TYSY, USP25, Protor-2, SMAD7, C9orf72, KLF15, LDLR, Thy-1, HMDH, PKIA, Insulin receptor, HSP27, Histone deacetylase class I, DBNDD1, ZFP36(Tristetraprolin), c-Jun/c-Jun, HEG1, GPS2, MKP-X, APC protein, XIAP, REDD1, CPEB2, NT5C3L, SOCS3, c-Jun, Phosphatase regulator (inhibitor), RFP, MKP-1, DDX3X, HSPA1B, RARalpha, PMCA4, GGA, c-Jun/FosB, DNJC1, Cystatin B, SOCS1, DAXX, GADD45 beta, Neuroserpin, 14-3-3, BIN1 (Amphiphysin II), CD27(TNFRSF7), CNOT6, C/EBP, BUB3, P3H1, Nocturnin, Prohibitin, TRC8, N4BP1, Beta-catenin, GADD45 alpha, BFL1, GADD34, YB-1, PLAUR (uPAR), NckAP1L, NOL3, c-Jun/c-Fos, PP2A regulatory, Angiogenin, FKBP12, LXR-alpha, TGF-beta, Dysbindin, AKT2, AATF (Che-1), TAZ, PSP, Ephrin-A receptors, PPP1R15B, DGK, C8FW (GIG2), YTHDF3, SHP-1, Galpha(q)-specific peptide GPCRs, Filamin A, PP2C, Hdj-2, Amylin, p90RSK1, NF-kB, PICALM, BTG2, IGF2BP3, ENC1, METTL3, NUP62, RBM15/MKL1 fusion protein, MKL1, Cystatin F, DNAJA3 (TID1), AKT(PKB), G-protein alpha-q/11, c-Jun/Fra-2, SAB, JMJD1A, TISB, Ephrin-A, p21, HSP90, Galpha(s)-specific nucleotide-like GPCRs, ZIP-kinase, IRF1, DDRGK1, RGS2, PM/SCL-75, p300, SPRY1, PFD1, HSP70, YB1/HuR, LIGHT(TNFSF14), Furin, Thrombospondin 1, PDK (PDPK1), Cep63, Reticulon 4, CIRBP, BAT3, VBP-1, NS1-BP, TSG101, CGI-55, Emi1, RRP43, SFK, DDX48, PDE4, p27KIP1, Ephrin-A receptor 4, CUGBP1, TMEM132A, PHF1, CNOT3, TIMAP, PKI, HAI-2, Amylin aggregates, MGEA5 (GLCNACase), A20, JAK3, PURB, GSTs, Axin, RGS14, BCoR, TSLC1, PUM1, Galpha(i)-specific nucleotide-like GPCRs, PRR7, Adenosine A2a receptor, HEM2, c-Jun/JunD, RAR, DCPS, ZC3H12D, p90Rsk, MKP-5, DNAJB2, TRIM39, LXN, IL-2, Cathepsin B, UBR5, HSPA1A, FKBP8, YAP1/TAZ, CNOT6L, Beta-arrestin2, PPP2R5D, CRY2, Ro52, Lnk, c-Jun/JunB, CALM2, NDR1 (STK38), TNF-alpha, MIG6
198	DNA-templated transcription	1004	4.4115e-19	2.43524e-17	181	TRIP8, JunB/JunD, AHR, KLF11 (TIEG2), MCR, HIRA, ZNF174, CREBL2, Cyclin H, SREBP1 precursor, Zipro1, GRHL3, GATA-3, IKBZ, POLR1B, HIVEP1 (PRDII-BF1), I-kB, Sirtuin, MEF2D, JAK2, TRAP170, STATIP1, JunD/c-Fos, PI3K reg class IA (p85), c-Maf, hRPB11, AP-1, NFYB, PARP-1, PI3K reg class IA (p85-alpha), C/EBP zeta, NOR1, ATF/CREB, TAFs, Galpha(s)-specific amine GPCRs, NF-kB1 (p105), NUR77, PI3K reg class IA, c-Fos, PRDM4, JunD, ROR-alpha, LOC730092, JunB, TAF5, WDR71, GCR, POLR2J3, Twistnb, Cyclin A2, FKHR, EAR2, FOXP3, HIF1A, Atrophin-1, GCR/MCR, USP15, S100, TRIPs, C/EBPbeta, PAPOLG, HYPB, CAP-G/G2, XBP1, RUNX, MED25, T-bet, PAF65B, Histone deacetylase class I, SRB7, CREB3, c-Jun/c-Jun, TFIIIC220, KLF13, DHRS7B, ATF-1, ZBTB1, SLC25A33, LIN-9, FOXO3A, CTIP2, c-Jun, FOXP1, RARalpha, JunD/FosB, JunB/Fra-2, CRSP7, c-Jun/FosB, JunB/c-Fos, TFIIA gamma chain, Spty2d1, THAP1, Importin (karyopherin)-alpha, C/EBP, IRF2, C1orf83, Nocturnin, TAF8, POLR2B, Beta-catenin, RPB6, Galpha(i)-specific peptide GPCRs, HSP105, DATF1, ELOF1, GATA Group, BCL9-2, DDX17, MED12, c-Jun/c-Fos, Angiogenin, Cyclin A, LXR-alpha, TIEG, Karyopherin alpha 6, TIF1-alpha, NeuroD1, BCL9/B9L, SNAP50, IRF3, Galpha(q)-specific peptide GPCRs, HDAC3, MEF2, Filamin A, NURR1, POLR2A, NF-kB, JunD/JunD, FosB/JunB, TLE, Bcl-3, TFIIB, ZNF447, POLR2D, c-Jun/Fra-2, JMJD1A, Cyclin T1, IRF1, ELL2, TFII-I, ZNF496, p300, DR1, USF1, TNF-R1, Bcl-6, NCOA2 (GRIP1/TIF2), POLR2J2, NS1-BP, TSG101, NRF2, MTF-1, AP3B1, WDR61, c-Myc, Fra-2, Rcor2, TAF13, Zscan30, RPB7.0, POLR3K, MNT, CBF beta, HMG1,2, JAK3, PURB, AP-3 beta subunits, c-Jun/JunD, PKNOX1, RAR, PEO1, SP192, IL-2, JunD/Fra-2, CHD7, DEAF, Beta-arrestin2, FosB, c-Jun/JunB, FOXP1/2/4 proteins, JunB/JunB
199	membrane organization	1061	5.88418e-19	3.23186e-17	188	BAD, MYH9, Syntaxin 8, SERP1, MAN1, VPS11, Annexin VI, ARL6IP2, C22orf29, GDNF, ABCC1, Sirtuin, CALM3, YKT6, MxA, WHDC1, BIN2, cPKC (conventional), hIAN5, DMPK, PIPKI gamma, Casein kinase I delta, Torsin A, AP-1, OMA1, AKT1, ATP1B1, SAMM50, NOMO3, Gimap3, SLC25A46, DNAJC11, LIPIN1, ATF/CREB, Rab-7, Atlastin, PDCD6, PMP22, SEC61 alpha, Calmodulin, Tctex-1, Rac1-related, SEC31L1, PKC, NOC4, VAMP8, CORO1C, TB2 protein, PITPNB, LRP4, ATG2A, NOMO2, CNP1, XKR8, C3f, Wrb, PLEKHF1, PI3K class II, STAM1, NIFIE14, MDR3, PKC-alpha, PKC-lambda/iota, CHMP1B, SMURF1, Syntaxin 5, S100, Lrmp, Integrin, ABCG1, CORO1A(CLABP, TACO), Na/K ATPase, GM2A, Histone deacetylase class I, RG9MTD3, ACAA2, Beta-fodrin, DYNLT, UBL4A, Spectrin, MTP18, PREB, Bcl-2, ATP11B, Syntaxin 10, HSPC134 (Chmp4b), HSPA1B, Lamin B1, Rab-8, RER1, YIPF5, Lamin A/C, MAP1, TMED9, MAL, CHMP7, SKD1, BIN1 (Amphiphysin II), VPS37B, Lamin B, NDRG1, RhoA-related, Sec31, Vps4-A, SPTBN(spectrin1-4), SMURF, ORP-family, NOXA, Galpha(i)-specific peptide GPCRs, HSP90 alpha, NOL3, Casein kinase I, EBP50, Rho GTPase, AKAP5, AKT2, ABCG5, Emerin, Flotillin-1, HIP12, ABCA1, ATP8B2, ATG9A, NPC1, VTI1B, LEMD2, HINT, NOMO1, Galpha(q)-specific peptide GPCRs, HDAC3, VAV-3, CHMP4B, PICALM, SNX9, BCRP1, SLC25A4, GRAMD1A, DNAJA3 (TID1), AKT(PKB), GOLPH3L, Alix, Dynamin, HSP90, Syntaxin 18, PLA2, HSP70, Dynein, axonemal, light chains, Thrombospondin 1, Dynamin-2, Rab8B, p47, Syntaxin 11, Reticulon 4, PAFAH alpha (LIS1), BAT3, TSG101, PIP5KI, MyHC, SNAP-23, AP3B1, GNPAT, Clathrin light chain, C11orf83, c-Myc, Raftlin, ANT, TMEM14A, Bim, AP-3 beta subunits, nAChR beta-1, NUDEL, SYNGR2 (cellugyrin), Gelsolin, VAPB, OPA1, Endophilin B2, VAMP2, nAChR beta, Sec61 alpha 1/2, CXCR4, MUSK, Frizzled, PRELID1, TOM1, HSPA1A, MDR1, SAP97 (DLG1), ATP1beta subunit
200	mitotic cell cycle process	766	6.53262e-19	3.57007e-17	149	PPP2R2D, Cullin 1, ALK-4, KLF11 (TIEG2), TMOD3, G2A, PCNA, ID2, Kendrin, PLK3 (CNK), DCTN2, Sirtuin, CALM3, MIS12, cPKC (conventional), p120GAP, PLK2, MAP1S, AP-1, NASP, HZwint-1, LIPIN1, ATF/CREB, HUS1B, Tankyrases, ARHGEF2, TAFs, Calmodulin, Tctex-1, IQGAP2, LIC-1, Cullin 4A, PKC, JTB, ANAPC1, PDIP38, CDK4, DYNC1LI, Cyclin A2, CAP-G, BACH1, WIP1, PKC-alpha, CHMP1B, Septin 6, CKS2, Pim-2, TK1, HYPB, CAP-G/G2, Cyclin E, C8orf45, Histone deacetylase class I, INTS3, Beta-fodrin, PHF13, PRC1, APC protein, DYNLT, Spectrin, Stathmin, Bcl-2, EML3, HSPC134 (Chmp4b), ALK-2, DAXX, CHMP7, SKD1, Caspase-2, BUB3, MCM6, CDH1, RhoA-related, STAG1, Vps4-A, SPTBN(spectrin1-4), GADD45 alpha, DEEPEST, BRD4, CAP-C, SMC5, Rho GTPase, PP2A regulatory, Cyclin A, TIEG, Skp2/TrCP/FBXW, EZH2, KNSL1, EML4, DGK, DONSON, HDAC3, CENP-C, Filamin A, PP2C, CHMP4B, PCTK1, NUP62, CaMK II gamma, SNX9, MCM2, BCRP1, DGK-zeta, NudC, Alix, Dynamin, p21, SEH1L, SBDS, BRD4/NUT fusion protein, UBE2S, PCBP-4 (mcg10), BRCC36, SPRY1, TOPBP1, HSP70, Dynein, axonemal, light chains, Dynamin-2, p47, RNPC1, PAFAH alpha (LIS1), RhoB, Cullin 4, MyHC, TACC1, DCTN6, RGC32, p27KIP1, c-Myc, Claspin, ATF-6 beta, NUDEL, PAICS, LGN, FBXW11, RPA2, TBCE, TRIM39, IQGAP, GSPT1, Stromalins 1/2, MDR1, Cofilin, CaMK II delta, ZPR1, GFI-1, SIL, CALM2, RFWD3
201	positive regulation of intracellular signal transduction	1588	7.5659e-19	4.11419e-17	253	BAD, Cullin 1, TfR1, IKK-epsilon, MYH9, COX-2 (PTGS2), MCR, Peroxiredoxin, EDARADD, LPAR2, P2Y10, Tiam1, RAP-1A, Ccd1, PGE2R4, GATA-3, TRIM56, PDF, Sirtuin, Shc, JAK2, Alpha-actinin 4, Galpha(q)-specific nucleotide-like GPCRs, Rap1, TGF-beta 1, CGI-141, c-IAP2, MFAP3, Galpha(s)-specific prostanoid GPCRs, cPKC (conventional), PLK2, CCL20, AP-1, Sirtuin1, Caspase-10, PAK, AKT1, PIH1D1, PARP-1, Lck, C/EBP zeta, Pellino 1, MCPIP, ARHGEF2, SPOP, Ephrin-A1, TMS-1, TAFs, YA043, Tctex-1, Rac1-related, Galpha(s)-specific amine GPCRs, LIC-1, PIKE(CENTG1), Syntenin 1, PKC, Galpha(s)-specific peptide GPCRs, Pellino 2, IP3KB, TRIM5, eIF2AK3, DEXH helicase, ZC3HAV1, GPR65, CD81, DYNC1LI, c-Rel (NF-kB subunit), IRS-2, PLEKHF1, GC1QBP, RIPK2, PRDX2, PKC-alpha, PDE, NCKP1 subunit, Sestrin 2, MADD, TRAF1, PINCH, GCR/MCR, S100, Trim52, Pim-2, Protor-2, c-IAP1, Integrin, UFO, FBXW7, MALT1, XBP1, RNF167, TGF-beta receptor type II, HMDH, Insulin receptor, Histone deacetylase class I, ARRDC3, c-Jun/c-Jun, IGF-2, DYNLT, PIAS4, NF-kB p50/c-Rel, XIAP, FRMD7, TIFA, Tissue kallikreins, Glutaredoxin, PLC-gamma, Fer, GLVR1, CASS4, c-Jun, Sno-N, Galpha(i)-specific EDG GPCRs, DDX3X, GAPR-1, GPR55, Lamin B1, RARalpha, c-Jun/FosB, ALK-2, GADD45 beta, LITAF, RGL2, Urocortin, Lamin B, CD27(TNFRSF7), JWA, Oncostatin M, Prohibitin, RhoA-related, ATP6V0C, Beta-catenin, GADD45 alpha, ORP-family, DT3UO, DOK1, NOXA, Galpha(i)-specific peptide GPCRs, BRD4, HSP90 alpha, NckAP1L, GATA Group, Casein kinase I, c-Jun/c-Fos, EBP50, Rho GTPase, FKBP12, TGF-beta, AKAP5, PRMT1, Skp2/TrCP/FBXW, EZH2, Galpha(q)-specific EDG GPCRs, Alpha-actinin, Ephrin-A receptors, DGK, RGL, HINT, IRF3, SHP-1, INSL3, iPLA2, VISA, Galpha(q)-specific peptide GPCRs, HDAC3, GPR18, TRADD, VIP32, MEF2, CD3 epsilon, Filamin A, PP2C, VAV-3, Amylin, NF-kB, DLG5(P-dlg), NUP62, FRS2, Apo-2L(TNFSF10), TRIF (TICAM1), AKT(PKB), NIK(MAP3K14), ZNF268, c-Jun/Fra-2, ZU5, Glutaredoxin 1, Ephrin-A, HSP90, SEH1L, Galpha(s)-specific nucleotide-like GPCRs, Csk, BRD4/NUT fusion protein, Catalase, PLA2, CNP, p300, GPNMB (Osteoactivin), LARS1, LIGHT(TNFSF14), EBI2, TNF-R1, JAM1, Caspase-1, C3G, Dynein, axonemal, light chains, MKK7 (MAP2K7), Thrombospondin 1, PDK (PDPK1), BCAP31, TRAF4, Reticulon 4, CDK10, SFK, ITGAL, MyHC, Ephrin-A receptor 4, c-Myc, Mcl-1, GPR89B, Amylin aggregates, HMG1,2, CTL2, Galpha(q)-specific amine GPCRs, Bim, Axin, Gab, Gelsolin, Galpha(i)-specific nucleotide-like GPCRs, c-Jun/JunD, RAR, SCOTIN, FBXW11, MEK4/7, IQGAP, CXCR4, MUSK, RagD, Frizzled, FGFR1, Paxillin, SLC35B2, PI3K cat class IB (p110-gamma), CaMK II delta, Beta-arrestin2, RANK(TNFRSF11A), TAB3, NALP3, Ro52, MEKK4(MAP3K4), c-Jun/JunB, GPR89A, TNF-alpha, RBM12
202	response to radiation	851	9.543e-19	5.16361e-17	160	JunB/JunD, MLCP (cat), COX-2 (PTGS2), FIGNL1, PCNA, ID2, Ku80, PLK3 (CNK), GATA-3, TIGAR (C12orf5), Sirtuin, TGF-beta 1, JunD/c-Fos, PI3K reg class IA (p85), OGG1, PPID, AP-1, Sirtuin1, PER1, AKT1, PARP-1, PI3K reg class IA (p85-alpha), HMGCS1, Tubulin alpha, ATF/CREB, TAFs, Galpha(s)-specific amine GPCRs, SIK, MTND3, PKC, GRB2, PI3K reg class IA, c-Fos, Galpha(s)-specific peptide GPCRs, JunD, DEXH helicase, Caspase-6, Tubulin alpha 1A, JunB, GCR, SERPINE2, SOD2, EAR2, WIP1, PDE, FOXP3, HIF1A, GCR/MCR, KARS, FBXW7, Na/K ATPase, PP1-cat, HMDH, INTS3, c-Jun/c-Jun, IGF-2, TMEM109, PP1-cat alpha, PNPH, ZBTB1, SOCS3, Bcl-2, c-Jun, Phosphatase regulator (inhibitor), MKP-1, JunD/FosB, JunB/Fra-2, c-Jun/FosB, IFT20, JunB/c-Fos, TOP2 alpha, ISG20L1, RhoA-related, N4BP1, Histone H2AX, GADD45 alpha, GADD34, NOXA, Galpha(i)-specific peptide GPCRs, GATA Group, c-Jun/c-Fos, Rho GTPase, SGK1, DDB1, TGF-beta, AKT2, ABCG5, Skp2/TrCP/FBXW, PBEF, TANK, RHBDD1, Galpha(q)-specific peptide GPCRs, PP2C, NF-kB, JunD/JunD, METTL3, FosB/JunB, Caspase-9, XPF, TOP2, Bcl-3, p15(PAF), AKT(PKB), POLD cat (p125), ATP1alpha subunit, G-protein alpha-q/11, c-Jun/Fra-2, Dynamin, p21, K(+) channel, subfamily J, Rhino, Catalase, p300, ATP1A3, BRCC36, TOPBP1, Histamine H2 receptor, HSP70, DNA polymerase eta, USF1, JAM1, DEC1 (Stra13), MKK7 (MAP2K7), Dynamin-2, MAGE-G1, CIRBP, RhoB, Cullin 4, c-Myc, Fra-2, YY1, RDH13, Histone H2, Galpha(q)-specific amine GPCRs, Histone H2A, CCR4, SynGAP, RGS14, Bestrophin-1, HEM2, c-Jun/JunD, nAChR beta, MEK4/7, p53BP1, JunD/Fra-2, HSPA1A, MAT2A, YAP1/TAZ, DEAF, RANK(TNFRSF11A), CRY2, PDE6D, MEKK4(MAP3K4), c-Jun/JunB, RDH11, Tubulin (in microtubules), TNF-alpha, RFWD3, MTA1, JunB/JunB
203	regulation of apoptotic signaling pathway	625	1.06241e-18	5.72027e-17	129	BAD, COX-2 (PTGS2), Peroxiredoxin, FIGNL1, GDNF, Sirtuin, JAK2, Galpha(q)-specific nucleotide-like GPCRs, Galpha(s)-specific prostanoid GPCRs, ERK5 (MAPK7), Sirtuin1, PAK, AKT1, PIH1D1, PARP-1, Lck, C/EBP zeta, ENO, ATF/CREB, ARHGEF2, SPOP, TMS-1, PMP22, TAFs, PIKE(CENTG1), PKC, SIAH2, HDAC2, eIF2AK3, RUNX3, RRM2B, PLEKHF1, SOD2, PRDX2, HIF1A, UTX, MADD, TRAF1, BCL2L12, USP15, S100, FBXW7, XBP1, RUNX, GCL reg, PP1-cat, HSP27, Histone deacetylase class I, URI, CREB3, ACAA2, ACSL5, PIAS4, PP1-cat alpha, Alpha-1 catenin, Ubiquilin-1, Bcl-2, Sno-N, DDX3X, HSPA1B, PTPMT1, Lamin A/C, ALK-2, DAXX, MAL, Caspase-2, Oncostatin M, HMGB2, Beta-catenin, DT3UO, NOXA, Galpha(i)-specific peptide GPCRs, PLAUR (uPAR), HSP105, GATA Group, NOL3, KIAA1754 (DANGER), EBP50, TGF-beta, Skp2/TrCP/FBXW, AATF (Che-1), ENO1, Galpha(q)-specific peptide GPCRs, Hdj-2, NURR1, NF-kB, Apo-2L(TNFSF10), RBM15/MKL1 fusion protein, MKL1, SLC25A4, SVH, AKT(PKB), HSP90, Galpha(s)-specific nucleotide-like GPCRs, ZIP-kinase, HSP70, Thrombospondin 1, PSME3, BCAP31, Cep63, NS1-BP, NRF2, SFK, Cathepsin S, c-Myc, Mcl-1, MNT, ANT, HMG1,2, A20, TMEM14A, JAK3, Bim, GSTs, Galpha(i)-specific nucleotide-like GPCRs, Adenosine A2a receptor, Small RR subunit, OPA1, TRIM39, Alpha-catenin, Acyl-CoA synthetase, Frizzled, PRELID1, FGFR1, HSPA1A, YAP1/TAZ, Frataxin, Beta-arrestin2, TNF-alpha
204	macromolecule catabolic process	1383	1.63382e-18	8.75377e-17	227	FBXO45, Cullin 1, ZFP36L2, FEM1C, KLHL24, FAM108A1, Socius, HECTD1, FBXO8, Sirtuin, PATL1, SAMD4B, PSMD3, PSMD1, TGF-beta 1, RNF5, FAM108B1, PEX12, UHRF2, KIAA1340, Torsin A, Sirtuin1, OMA1, eRF1, KIF16B (SNX23/C20orf23), FBXL6, AKT1, WDR81, C/EBP zeta, Pellino 1, MCPIP, PPP1R11, RNF125, Rab-7, KCTD5, SPOP, PGP-I, PMP22, PCYOX1, TAFs, Galpha(s)-specific amine GPCRs, RNF144, Cullin 4A, FBXO11, SIAH2, SDF2L1, ICAD, ANAPC1, eIF2AK3, Deoxyribonuclease II, USP31, RBM7, LYPLA2, RNF24, SERPINE2, BBAP, USP9X, WDR40A, STAM1, RNF103, PSMD8, CHMP1B, ERM proteins, PGM2, SMURF1, USP15, BTBD11, USP25, TRIPs, c-IAP1, FBXW7, PABPC1, SKIV2L, Protein C, LDLR, MALT1, XBP1, PSMB10, RNF167, T-bet, ZFP36(Tristetraprolin), FLJ13855, G6PT, APC protein, UBL4A, FBXO10, USP48, NT5C3L, Tissue kallikreins, PSMD13, Ubiquilin-1, UBCH7, Phosphatase regulator (inhibitor), HSPC134 (Chmp4b), HSPA1B, USP5, GGA, IDS, CHMP7, SKD1, PGMU, UBXD8, WDR23, VPS37B, Ribonuclease H1, UBP3, RNF6, KBTBD8, CNOT6, ZNF294, CDH1, Nocturnin, TMEM2, USP36, DPP3, DISC1, TRC8, Vps4-A, Beta-catenin, SMURF, DT3UO, STT3B, DORFIN, RNF166, LSM16, NOXA, HSP90 alpha, MJD (ataxin-3), USP42, PP2A regulatory, Angiogenin, DDB1, TGF-beta, Skp2/TrCP/FBXW, ZYG, TAZ, PSP, RNF12, SLFN13, DIS3L, TIF1-alpha, USP22, TPP2, USP12, BAP1, RHBDD1, CHMP4B, NF-kB, HERC2, ENC1, METTL3, AKT(PKB), Alix, TISB, FLJ22318, PSMC5, GABARAPL1, UBCH8, HSP90, SND1, Tom1L1, PIRH2, DENND3, KBTBD7, UBE2S, PM/SCL-75, KBTBD6, HSP70, RNASEH2A, DnaJB9, KBTBD4, p47, TRAF4, BAT3, TSG101, NRF2, RRP43, SFK, PA200, Cullin 4, TMEM106B, Prolyl endopeptidase, GDE, DDX48, RAI, Cathepsin S, WDR61, PSMD9, KLHL18, CNOT3, PDLIM2, HMG1,2, MGEA5 (GLCNACase), A20, Galpha(q)-specific amine GPCRs, Axin, ClpP, RNF20, PSMA2, DCPS, ZC3H12D, AMN1, Impas 1, Dsk2 (ubiquilin-2), FBXW11, Trp53inp2, DNAJB2, C12orf51, UBXD7, GSPT1, SLC16A3, Cathepsin B, UBR5, HSPA1A, 2'-5'-oligoadenylate synthetase, YAP1/TAZ, FBXO48, CNOT6L, Beta-arrestin2, ZPR1, USP18, Ro52, STT3, 3'HEXO, ANAPC7, PSMD4, MTA1
205	response to insulin	476	1.75604e-18	9.36268e-17	107	KBTBD2, CYP51A1, SREBP1 precursor, Sirtuin, Shc, JunD/c-Fos, PI3K reg class IA (p85), Sestrin 3, p120GAP, AP-1, Sirtuin1, Slc39a14 (Zip14), PAK, HADHA, AKT1, PARP-1, PI3K reg class IA (p85-alpha), LIPIN1, eIF6 (ITGB4BP), Dynein, axonemal, intermediate chains, Galpha(s)-specific amine GPCRs, AATC, PKC, GRB2, PI3K reg class IA, c-Fos, Galpha(s)-specific peptide GPCRs, CDK4, GCR, IRS-2, FKHR, PI3K class II, PDE, PKC-lambda/iota, Sestrin 2, HIF1A, GCR/MCR, KLF15, XBP1, RUNX, Insulin receptor, c-Jun/c-Jun, IGF-2, CYFP subunit, G6PT, APC protein, ACSL5, Myosin Va, CPEB2, SOCS3, SLC25A33, Fer, PPCKM, Bcl-2, FOXO3A, c-Jun, Rab-8, HCDH, c-Jun/FosB, JunB/c-Fos, 14-3-3, SFRS3, SYAP1, Galpha(i)-specific peptide GPCRs, c-Jun/c-Fos, Rho GTPase, SGK1, LXR-alpha, AKT2, HMGCS2, GPAM, PBEF, Galpha(q)-specific peptide GPCRs, VPS13C, NF-kB, Apo-2L(TNFSF10), FADS1, Srp40, AKT(PKB), INSIG1, c-Jun/Fra-2, TISB, K(+) channel, subfamily J, Catalase, PLA2, SFRS4, USF1, PDK (PDPK1), SFK, c-Myc, HMG1,2, Histone H2, Histone H2A, GSTs, Gab, NUDEL, PDK2, c-Jun/JunD, VAMP2, Acyl-CoA synthetase, Acetyl-CoA acyltransferase, WDTC1, RANK(TNFRSF11A), CRY2, c-Jun/JunB, AATM, MIG6
206	regulation of DNA metabolic process	723	1.86546e-18	9.89783e-17	142	FLJ20309, TfR1, AHR, FIGNL1, PCNA, Ku80, SLFN11, GATA-3, TIGAR (C12orf5), OTUD4, Sirtuin, TGF-beta 1, INO80C, cPKC (conventional), OGG1, TCP1-delta, AP-1, Sirtuin1, TFPT, PAK, AKT1, PARP-1, Rad52, AUNIP, LIPIN1, ATF/CREB, BAF53, MPV17, Tankyrases, BAF53A, Rac1-related, Cullin 4A, PKC, TCP1-zeta-1, ICAD, SMOC2, DEXH helicase, Cyclin A2, USP9X, WDR79, Karyopherin alpha 2, FOXP3, ING3, S100, HYPB, NEK7, SUV420H2, T-bet, Histone deacetylase class I, c-Jun/c-Jun, RLF, ORC3L, ATF-1, PNPH, c-Jun, Phosphatase regulator (inhibitor), MKP-1, DERPC, CIZ1, Lamin A/C, c-Jun/FosB, TCP1-epsilon, PAK3, Urocortin, CTC1, Importin (karyopherin)-alpha, Axin2, STAF36 (CCDC101), C/EBP, HMGB2, Histone H2AX, Beta-catenin, Galpha(i)-specific peptide GPCRs, MEAF6, HSP90 alpha, GATA Group, c-Jun/c-Fos, Tankyrase 2, Rho GTPase, Cyclin A, TGF-beta, WASP, SLFN13, SMEK2, Calgizzarin, TCP1-eta, MRGX, GAS41, WHSC1, BRD8, STAT6, XPF, TOP2, AKT(PKB), c-Jun/Fra-2, PARP-3, Smchd1, EP400, p21, HSP90, Tom1L1, FUMH, CNP, BRCC36, DNA polymerase eta, RNF219, Bcl-6, MKK7 (MAP2K7), Emi1, SFK, Cullin 4, RGC32, c-Myc, Histone H1.4, YY1, TCP1-gamma, PKI, TCP1-zeta-1/2, HMG1,2, Histone H2, MGEA5 (GLCNACase), Histone H2A, Axin, Histone H1.2, CINAP, H1FX, HELB, c-Jun/JunD, G9a, RPA2, MEK4/7, IL-2, p53BP1, Stromalins 1/2, UBR5, FGFR1, CaMK II delta, Beta-arrestin2, Histone H1, MEKK4(MAP3K4), c-Jun/JunB, TNF-alpha
207	transcription by RNA polymerase II	585	4.03729e-18	2.13177e-16	122	JunB/JunD, AHR, KLF11 (TIEG2), Cyclin H, SREBP1 precursor, GRHL3, GATA-3, IKBZ, JAK2, TRAP170, STATIP1, JunD/c-Fos, PI3K reg class IA (p85), c-Maf, hRPB11, AP-1, NFYB, PARP-1, PI3K reg class IA (p85-alpha), ATF/CREB, TAFs, Galpha(s)-specific amine GPCRs, NF-kB1 (p105), NUR77, PI3K reg class IA, c-Fos, PRDM4, JunD, JunB, TAF5, WDR71, POLR2J3, FOXP3, USP15, S100, TRIPs, C/EBPbeta, HYPB, CAP-G/G2, XBP1, MED25, PAF65B, Histone deacetylase class I, SRB7, c-Jun/c-Jun, KLF13, ATF-1, ZBTB1, CTIP2, c-Jun, FOXP1, RARalpha, JunD/FosB, JunB/Fra-2, CRSP7, c-Jun/FosB, JunB/c-Fos, TFIIA gamma chain, Importin (karyopherin)-alpha, C/EBP, Nocturnin, TAF8, POLR2B, Beta-catenin, RPB6, Galpha(i)-specific peptide GPCRs, HSP105, ELOF1, GATA Group, BCL9-2, MED12, c-Jun/c-Fos, LXR-alpha, TIEG, Karyopherin alpha 6, TIF1-alpha, NeuroD1, BCL9/B9L, SNAP50, Galpha(q)-specific peptide GPCRs, HDAC3, Filamin A, NURR1, POLR2A, JunD/JunD, FosB/JunB, TFIIB, POLR2D, c-Jun/Fra-2, Cyclin T1, IRF1, ELL2, TFII-I, p300, DR1, USF1, TNF-R1, Bcl-6, POLR2J2, AP3B1, WDR61, c-Myc, Fra-2, TAF13, RPB7.0, MNT, CBF beta, HMG1,2, JAK3, AP-3 beta subunits, c-Jun/JunD, PKNOX1, RAR, IL-2, JunD/Fra-2, CHD7, DEAF, Beta-arrestin2, FosB, c-Jun/JunB, FOXP1/2/4 proteins, JunB/JunB
208	mononuclear cell differentiation	642	4.06988e-18	2.13865e-16	130	MYH9, AHR, ZFP36L2, KIAA0748, ID2, Lunatic fringe, HS1BP3, CD229, PGE2R4, GATA-3, IKBZ, HECTD1, TGF-beta 1, Galpha(s)-specific prostanoid GPCRs, JunD/c-Fos, PI3K reg class IA (p85), hIAN5, AP-1, Metallothionein-IG, Gimap3, Lck, PI3K reg class IA (p85-alpha), SASH3, ATF/CREB, FUT7, PI3K reg class IA, c-Fos, Oct-2, IP3KB, ROR-alpha, JAK1, CD43, RIPK2, IL-4R type I, PDE, FOXP3, TXK, Metallothionein-I, UFO, CORO1A(CLABP, TACO), VprBP, MALT1, RUNX, TGF-beta receptor type II, T-bet, c-Jun/c-Jun, GPS2, APC protein, PNPH, NF-kB p52/RelB, ZBTB1, SOCS3, PLC-gamma, CD79B, Manic fringe glycosyltransferase, Bcl-2, KLF6, CTIP2, c-Jun, FOXP1, SP3, JunB/Fra-2, c-Jun/FosB, JunB/c-Fos, KDELR, IL-2R gamma chain, C/EBP, ZIP7 (SLC39A7), RhoA-related, Beta-catenin, BFL1, GIMAP1, Fringe, Galpha(i)-specific peptide GPCRs, GATA Group, c-Jun/c-Fos, Rho GTPase, TGF-beta, EZH2, CD83, CCR9, RSAD2, Galpha(q)-specific peptide GPCRs, GPR18, MEF2, CD3 epsilon, IRF2BP2, NF-kB, TUSC2, RelB (NF-kB subunit), IL-21 receptor, STAT6, TOP2, Bcl-3, IL4RA, DNAJA3 (TID1), c-Jun/Fra-2, TISB, IRF1, RhoH, PLA2, p300, NF-kB p50/RelB, JMJD6, EBI2, DnaJB9, Bcl-6, FASN, GMP2, SFK, MyHC, Fra-2, YY1, GPR89B, ANT, CBF beta, HMG1,2, A20, JAK3, PRR7, c-Jun/JunD, PKNOX1, IL-2, JunD/Fra-2, Frizzled, CHD7, CD40L(TNFSF5), c-Jun/JunB, FOXP1/2/4 proteins, GPR89A
209	myeloid cell differentiation	551	4.70884e-18	2.46256e-16	117	TfR1, MYH9, JunB/JunD, Peroxiredoxin, Tubulin beta, TMOD3, ID2, SNRK, SMAD5, GATA-3, Sirtuin, JAK2, TGF-beta 1, JunD/c-Fos, PI3K reg class IA (p85), hIAN5, c-Maf, AP-1, Sirtuin1, Caspase-10, Metallothionein-IG, PARP-1, Gimap3, PI3K reg class IA (p85-alpha), MLL5, ATF/CREB, PI3K reg class IA, c-Fos, Deoxyribonuclease II, JunB, CD81, MOZ, GCR, CoREST, CITED2, PDE, NCKP1 subunit, GCR/MCR, Metallothionein-I, Integrin, CAP-G/G2, RUNX, TGF-beta receptor type II, ZFP36(Tristetraprolin), c-Jun/c-Jun, DHRS7B, NF-kB p52/RelB, c-Jun, FOXP1, SP3, JunB/Fra-2, c-Jun/FosB, SOCS1, JunB/c-Fos, C/EBP, Beta-catenin, Galpha(i)-specific peptide GPCRs, NckAP1L, GATA Group, c-Jun/c-Fos, Rho GTPase, TGF-beta, Alpha-actinin, Ephrin-A receptors, KLF2, SHP-1, BRD1, ZNF145, BAP1, Galpha(q)-specific peptide GPCRs, MEF2, PP2C, TGF-beta receptor type III (betaglycan), Amylin, NF-kB, RelB (NF-kB subunit), FosB/JunB, Caspase-9, OSTM1 (grey-lethal), c-Jun/Fra-2, Ephrin-A, PLA2, FLI1, p300, NF-kB p50/RelB, JMJD6, HSP70, EBI2, Bcl-6, FASN, PAFAH alpha (LIS1), GMP2, GAB3, SFK, MyHC, AP3B1, Fra-2, Amylin aggregates, ANT, CBF beta, HMG1,2, AP-3 beta subunits, Gab, c-Jun/JunD, PKNOX1, TET2, CXCR4, JunD/Fra-2, RANK(TNFRSF11A), Tmem14c, Ephrin-A2, Lnk, c-Jun/JunB, FOXP1/2/4 proteins, Tubulin (in microtubules), TNF-alpha, JunB/JunB
210	cell cycle process	1330	4.77469e-18	2.48511e-16	219	PPP2R2D, Cullin 1, ALK-4, MYH9, KLF11 (TIEG2), Tubulin beta, KIAA0635, FIGNL1, TMOD3, G2A, PCNA, ID2, Kendrin, Zipro1, HAUS7, PLK3 (CNK), CCDC100, DCTN2, Sirtuin, CALM3, APITD1, ELYS, Ciao 1, MIS12, Mi-2, cPKC (conventional), p120GAP, PLK2, Casein kinase I delta, TOP3A, MAP1S, AP-1, NASP, MCM7, HZwint-1, BRIP1, Tubulin alpha, AUNIP, LIPIN1, ATF/CREB, HUS1B, Tankyrases, ARHGEF2, TAFs, Calmodulin, Tctex-1, IQGAP2, LIC-1, Cullin 4A, PKC, JTB, CENPM, ANAPC1, Tubulin alpha 1A, PDIP38, CDK4, DYNC1LI, GCR, Cyclin A2, CAP-G, PLK4 (STK18), USP9X, BACH1, WIP1, PKC-alpha, Septin 1, CHMP1B, Septin 6, ERM proteins, GCR/MCR, CKS2, Pim-2, TK1, FBXW7, HYPB, CAP-G/G2, Cyclin E, C8orf45, NEK7, Histone deacetylase class I, INTS3, Golgin-67, Beta-fodrin, PHF13, PRC1, Rab11-FIP4, APC protein, DYNLT, ORC3L, Spectrin, Stathmin, PSMD13, Myomegalin, Bcl-2, UBCH7, EML3, DDX3X, HSPC134 (Chmp4b), DERPC, Lamin A/C, ALK-2, DAXX, Mi-2 alpha, CHMP7, SKD1, TOP2 alpha, Caspase-2, BUB3, MCM6, CDH1, Oncostatin M, RhoA-related, STAG1, Vps4-A, SPTBN(spectrin1-4), Beta-catenin, GADD45 alpha, DEEPEST, TUBGCP4 (76P), BRD4, GATA Group, CAP-C, Casein kinase I, SMC5, Rho GTPase, PP2A regulatory, Cyclin A, DDB1, TIEG, Skp2/TrCP/FBXW, NUP43, PSP, EZH2, KNSL1, EML4, DGK, DONSON, Galpha(q)-specific peptide GPCRs, HDAC3, CENP-C, Filamin A, PP2C, CHMP4B, PCTK1, NUP62, CaMK II gamma, SNX9, XPF, MCM2, TOP2, BCRP1, p15(PAF), DGK-zeta, TFIIB, NudC, Alix, Dynamin, p21, SEH1L, SBDS, BRD4/NUT fusion protein, CNP, UBE2S, PCBP-4 (mcg10), BRCC36, SPRY1, TOPBP1, HSP70, CTCF, Dynein, axonemal, light chains, Dynamin-2, p47, Cep63, RNPC1, PAFAH alpha (LIS1), RhoB, BAT3, GOLGA8B, Emi1, Cullin 4, MyHC, TACC1, DCTN6, RGC32, p27KIP1, c-Myc, Claspin, ATF-6 beta, RIOK3, ANT, Septin 9, TUBGCP2, Bim, RGS14, NUDEL, PAICS, LGN, G9a, FBXW11, RPA2, TBCE, HAUS3, TRIM39, IQGAP, GSPT1, Stromalins 1/2, CGI-128, CENPL, MDR1, Cofilin, CaMK II delta, ZPR1, SAP97 (DLG1), GFI-1, SIL, CALM2, Tubulin (in microtubules), RFWD3, VIL2 (ezrin)
211	small molecule metabolic process	2256	5.37996e-18	2.78687e-16	328	BAD, KBTBD2, CYP51A1, NARS, COX-2 (PTGS2), HDLBP, Peroxiredoxin, SERP1, BCKD-E1beta, FIGNL1, SC5D, PDK1, APOBEC3D, ALG10-A, SREBP1 precursor, CRAT, UNG1, MLSTD2, TIGAR (C12orf5), ABCC1, OAS1, Sirtuin, GART, COX-1 (PTGS1), BPNT1, CPT-1A, PIMT, AK2, TGF-beta 1, SLC19A2, NUDT15, ECH1, APOBEC3G, TGDS, Galpha(s)-specific prostanoid GPCRs, PI3K reg class IA (p85), cPKC (conventional), FVT1, OGG1, OMA1, PANK4, COQ4, ACLY, WARS, Slc39a14 (Zip14), HADHA, AKT1, ATP1B1, ARH, DARS, PARP-1, C2orf48, PI3K reg class IA (p85-alpha), DOLK, HMGCS1, LIPIN1, NOR1, PARP-16, ENO, PDDC1, ATF/CREB, 3HIDH, PEX2, PRDX5, TMS-1, ACAD8, PMP22, PDE4A, TAFs, GATC, CREM (activators), F263, SNX17, CREM (repressors), IFFO2, AATC, PKC, C14orf126, FUT7, ACSBG1, PI3K reg class IA, EPHX2, ETFA, PDE4D, IP3KB, ETFB, MARS2, PRPS1, ROR-alpha, MCCA, APHC, RRM2B, KAT1, LYPLA2, CNP1, G6PC3, DCOR, NDPK A, IRS-2, PGD2R, DHSO, PDE, DHFRL1, APOL1, Sestrin 2, HIF1A, CASK, RRM2, PGM2, SLC35A3, KARS, TYSY, UAP1, AMDHD2, TK1, HXK1, ABCG1, MGAT1, LDLR, Na/K ATPase, FLJ10769, XBP1, LDH, PLC-gamma 1, GCL reg, NUDT5, HMDH, GALR2, PNKD, GSTO1, MBLAC2, CECR1, ACAA2, IGF-2, NAR4, GLNA, G6PT, GPD2, ACSL5, PIAS4, Myosin Va, DHRS7B, APIP, MRI1, CBR1, FLAD1, APOL2, SerRS, PNPH, PYCS, NT5C3L, Glutaredoxin, PLC-gamma, GALK2, ACSL3, PPCKM, THAP4, HADHB, AARS, KCNAB2, MMAB, SLC38A1, RIFK, HSPA1B, I5P2, HCDH, DCoHM, GCN5, IDS, PET112L, PGMU, NTH1, LOC387787, SC4MOL, HSD17B8, DCTD, C/EBP, MGST3, Nocturnin, SGPP1, Dhrs7, RhoA-related, POFUT2, ATP6V0C, FARSB, Factor H, ORP-family, ETF complex, Galpha(i)-specific peptide GPCRs, NUDT13, Rho GTPase, LXR-alpha, TGF-beta, ALG14, SYTC, MMADHC, AKT2, XTP3TPA, PSP, MOGAT1, ABCD4, SMEK2, ABCA1, HMGCS2, Ephrin-A receptors, CXorf45, NPC1, GPAM, GALM, GLUT3, HINT, PBEF, iPLA2, PAP39, ENO1, APOBEC3F, Galpha(q)-specific peptide GPCRs, ATP8, NUDT4, ECHS1, LDHB, Amylin, PPAPDC2, FADS1, p67-phox, COQ7, IRAS, GLYAT, COMT, CHKA, ACAA1, AKT(PKB), PRPS, INSIG1, ATP1alpha subunit, Eftud1, JMJD1A, CHSTC, Glutaredoxin 1, APOBEC3B, K(+) channel, subfamily J, SOAT1, SMVT, Catalase, FUMH, ACAT1, PLA2, CNP, Pnpla8, FUT8, B4GT1, C1orf93, LARS1, HSP70, USF1, TNF-R1, NUDT4P1, GIMAP7, 6PGL, SIAT1, PSME3, C6orf130, FASN, CPT II, PAFAH alpha (LIS1), PDE4B, APOBEC3, GMP2, PMM1, SLC25A21, SLC25A2, DHCR7, MyHC, PDE4, AMACR, GNPAT, C9orf64, C11orf83, PTS, FUK, DDAH2, c-Myc, RDH13, PDX1, PRPS1L1, IDH3A, Amylin aggregates, OPRT, MGEA5 (GLCNACase), Galpha(q)-specific amine GPCRs, GSTs, NDPK 6, PDK2, Small RR subunit, PAICS, ATP5A, OPA1, GPT, PSAT, C12orf51, TET2, Acyl-CoA synthetase, BPL1, IDI1, Carbonyl reductase [NADPH] 3, ATP6, SLC16A3, Acetyl-CoA acyltransferase, WDTC1, HSD17B7, C6orf108, FGFR1, HSPA1A, MAT2A, QTRTD1, 2'-5'-oligoadenylate synthetase, Chst14, ADHX, NADC, ETF-QO, SAP97 (DLG1), ZO-2, GDE1, RDH11, AATM, TNF-alpha, ATP1beta subunit, MIG6
212	DNA metabolic process	1083	5.43285e-18	2.79915e-16	188	FLJ20309, PCNA, APOBEC3D, KDM2, Ku80, WDR33, SLFN11, UNG1, IKBZ, BAZ1B, Sirtuin, APITD1, NUDT15, APOBEC3G, INO80C, Mi-2, PARP-2, JunD/c-Fos, OGG1, TOP3A, MAP1S, AP-1, NASP, Sirtuin1, TFPT, MCM7, PARP-1, C2orf48, BRIP1, Rad52, AUNIP, LIPIN1, MLL5, ORC2L, ATF/CREB, BAF53, HUS1B, Tankyrases, BAF53A, Cullin 4A, c-Fos, Galpha(s)-specific peptide GPCRs, C20orf29, ICAD, Deoxyribonuclease II, RRM2B, PDIP38, NDPK A, TTC5 (Strap), EMSY, BBAP, FANCF, BACH1, WIP1, WDR79, Karyopherin alpha 2, FOXP3, Sestrin 2, RRM2, TYSY, Antigen KI-67, TK1, FBXW7, HYPB, VprBP, Cyclin E, C8orf45, SUV420H2, TEX264, INTS3, PIAS4, RLF, SMARCAL1, ORC3L, PNPH, ZBTB1, Glutaredoxin, POLD reg (p12), LIN-9, CTIP2, FOXP1, DERPC, HSPA1B, KDM2A, JunB/c-Fos, JMY, TOP2 alpha, NTH1, Ribonuclease H1, UBP3, ISG20L1, CTC1, Importin (karyopherin)-alpha, Axin2, MCM6, CDH1, Prohibitin, HMGB2, Histone H2AX, GADD45 alpha, Factor H, HSP90 alpha, MJD (ataxin-3), SSRP1, CAP-C, Casein kinase I, SMC5, c-Jun/c-Fos, Tankyrase 2, DDB1, Skp2/TrCP/FBXW, XTP3TPA, EZH2, SLFN13, KRBA2, DONSON, MRGX, Nsmce1, APOBEC3F, Galpha(q)-specific peptide GPCRs, NSE4A, PP2C, BTG2, WHSC1, HERC2, STAT6, XPF, MCM2, TOP2, BCRP1, ChAF1 subunit A, Translin, p15(PAF), NAP1, DNAJA3 (TID1), POLD cat (p125), PARP-3, ORAOV1, Smchd1, EP400, APOBEC3B, HSP90, Rhino, FUMH, PIRH2, BRCC36, TOPBP1, HSP70, RNASEH2A, DNA polymerase eta, Bcl-6, CTCF, Cep63, RBBP4 (RbAp48), MAGE-G1, APOBEC3, SFK, PA200, Cullin 4, HMG4, Claspin, YY1, HEMK1, HMG1,2, Histone H2, Histone H2A, PURB, GSTs, Axin, Small RR subunit, HELB, G9a, RPA2, HAUS3, PEO1, TET2, p53BP1, UBR5, HSPA1A, CHD1L, ZPR1, CRY2, POLN, CD40L(TNFSF5), FOXP1/2/4 proteins, RFWD3, MTA1, RNF113A
213	regulation of leukocyte differentiation	559	5.45488e-18	2.79915e-16	118	BAD, ZFP36L2, Peroxiredoxin, KIAA0748, ID2, PP2135, GATA-3, IKBZ, TGF-beta 1, JunD/c-Fos, PI3K reg class IA (p85), cPKC (conventional), TFE3, hIAN5, CCL20, AP-1, Gimap3, Lck, PI3K reg class IA (p85-alpha), MCPIP, SASH3, MLL5, ATF/CREB, Cullin 4A, PKC, PI3K reg class IA, c-Fos, IP3KB, RUNX3, NDPK A, RIPK2, PRDX2, IL-4R type I, PKC-alpha, FOXP3, NCKP1 subunit, Integrin, UFO, FBXW7, C/EBPbeta, SMAD7, MALT1, XBP1, RUNX, TGF-beta receptor type II, T-bet, HSP27, c-Jun/c-Jun, APC protein, Ninjurin 1, PNPH, ZBTB1, FOXO3A, c-Jun, FOXP1, GPR55, RARalpha, c-Jun/FosB, SOCS1, GCN5, JunB/c-Fos, IL-2R gamma chain, CD27(TNFRSF7), C/EBP, RhoA-related, Beta-catenin, Galpha(i)-specific peptide GPCRs, HSP90 alpha, NckAP1L, GATA Group, c-Jun/c-Fos, Rho GTPase, TGF-beta, TIEG, Skp2/TrCP/FBXW, CD83, C8FW (GIG2), NHEDC2, SHP-1, ZNF145, Galpha(q)-specific peptide GPCRs, Amylin, METTL3, IL-21 receptor, SHIP, IL4RA, c-Jun/Fra-2, TISB, HSP90, IRF1, RhoH, PLA2, Bcl-6, SFK, Cullin 4, HMG4, AP3B1, TCF8, c-Myc, Amylin aggregates, CBF beta, HMG1,2, JAK3, AP-3 beta subunits, LAG3, c-Jun/JunD, RAR, MKP-5, IL-2, PRELID1, RANK(TNFRSF11A), NALP3, Lnk, CD40L(TNFSF5), ZO-2, c-Jun/JunB, FOXP1/2/4 proteins, TNF-alpha
214	regulation of growth	1047	7.56041e-18	3.86146e-16	183	COMMD5, TfR1, ALK-4, AHR, SERP1, MKP-3, KDM2, CXADR, PGE2R4, Protrudin, PDF, Sirtuin, Spinophilin, TGF-beta 1, FOP, Galpha(s)-specific prostanoid GPCRs, PARP-2, cPKC (conventional), AP-1, Sirtuin1, PAK, AKT1, EGLN2, Metallothionein-IG, Rab-21, PARP-1, SASH3, ENO, ATF/CREB, Tankyrases, TAFs, Metallothionein-1E, CALDAG-GEFI, Galpha(s)-specific amine GPCRs, Trichoplein, Syntenin 1, PKC, Metallothionein-1X, IFRD1, Histone H3, ADNP2, PRDM4, HDAC2, PTCH1, CD81, CDK4, GCR, SERPINE2, CITED2, Sestrin 2, HIF1A, ERM proteins, SMURF1, GCR/MCR, Metallothionein-I, S100, TRIPs, SMAD7, VprBP, XBP1, RUNX, TGF-beta receptor type II, SAFB, Insulin receptor, DCUN1D5, Histone deacetylase class I, URI, CREB3, IGF-2, CYFP subunit, APC protein, Patched, Spectrin, SOCS3, SLC25A33, Bcl-2, Calsyntenin-1, FOXP1, Galpha(i)-specific EDG GPCRs, DDX3X, MAC30, HSPA1B, JunB/Fra-2, DAXX, 14-3-3, Urocortin, LOC440093, RNF6, MTMR5 (Sbf1), P3H1, Prohibitin, RhoA-related, DISC1, Metallothionein-1F, SPTBN(spectrin1-4), SMURF, Galpha(i)-specific peptide GPCRs, MEAF6, GATA Group, Tankyrase 2, Rho GTPase, SGK1, TGF-beta, TRPV2, Histone H3.3, Galpha(q)-specific EDG GPCRs, Alpha-actinin, Ephrin-A receptors, CXCL16, GPAM, HIF-prolyl hydroxylase, BAP1, ENO1, Galpha(q)-specific peptide GPCRs, HDAC3, MEF2, PP2C, SPA1, TGF-beta receptor type III (betaglycan), p90RSK1, PICALM, SLC25A4, SVH, AKT(PKB), c-Jun/Fra-2, Dynamin, Ephrin-A, p21, RGS2, CNP, RABGDIA, PM/SCL-75, p300, HSP70, Bcl-6, CD53, Dynamin-2, Reticulon 4, PAFAH alpha (LIS1), CIRBP, TSG101, MyHC, p27KIP1, CUGBP1, Fra-2, YY1, Raftlin, BBS6, ANT, DIP2B, Bim, NDPK 6, NUDEL, Melanotransferrin, PTK9L, CINAP, Metallothionein-II, ZC3H12D, p90Rsk, MKP-5, DNAJB2, IL17BR, Acyl-CoA synthetase, CXCR4, MUSK, IL-2, JunD/Fra-2, BTG1, C6orf108, SERTAD1, FGFR1, HSPA1A, CHD7, Cofilin, YAP1/TAZ, Frataxin, CaMK II delta, ZPR1, SAP97 (DLG1), Histone H1, FOXP1/2/4 proteins, ULK1, VIL2 (ezrin)
215	anatomical structure development	8154	8.63135e-18	4.38794e-16	939	FBXO45, BAD, Cullin 1, COMMD5, TRIP8, C12orf43, TfR1, ALK-4, MYH9, JunB/JunD, NARS, AHR, COX-2 (PTGS2), KLF11 (TIEG2), ZFP36L2, GDF11(BMP11), Peroxiredoxin, EDARADD, SERP1, Tubulin beta, HIRA, CIA/ASF1, FAM105B, BETA-PIX, TMOD3, MAMLD1, PCNA, KIAA0748, ALG10-A, ETR101, Tiam1, RAP-1A, ID2, SREBP1 precursor, KDM2, MAN1, CXADR, Lunatic fringe, Ku80, HS1BP3, Kendrin, TCF12, Annexin VI, CD229, Zipro1, Ccd1, MGC3196, SNRK, SMAD5, 3-OST-3B, GRHL3, UNG1, PGE2R4, TIP30, AP-1 beta subunit, Protrudin, GATA-3, TIGAR (C12orf5), GDNF, IKBZ, POLR1B, Yif1b, APG16L1, ABCC1, SPATA2, HECTD1, I-kB, SMILE, CCDC100, BAZ1B, Sirtuin, MEF2D, GART, Shc, COX-1 (PTGS1), BPNT1, CALM3, GPR175, CPT-1A, JAK2, Alpha-actinin 4, S1P1 receptor, SAMD4B, CTNNBL1, Galpha(q)-specific nucleotide-like GPCRs, Spinophilin, DRF, AK2, ELYS, 14-3-3 epsilon, Rap1, TGF-beta 1, B4GT5, PERP, Galpha(s)-specific prostanoid GPCRs, JHDM1D, BBS7, BAF57, Nucleolin, PKA-cat beta, PARP-2, JunD/c-Fos, PI3K reg class IA (p85), cPKC (conventional), ORAI, hIAN5, ORAI1, WDR37, RSHL1, HERC1, WDR19, G-protein alpha-12 family, PIPKI gamma, NID67, EWI2, ZNF238, FAZF, p120GAP, VMAT2, c-Maf, Torsin A, MAP1S, AP-1, NASP, Sirtuin1, Amphiregulin, Caspase-10, KIF16B (SNX23/C20orf23), NF-kB2 (p100), TFPT, MARK2, WARS, MTND4, Slc39a14 (Zip14), PAK, AKT1, Metallothionein-IG, PIH1D1, ATP1B1, DUSP5, C1orf9, PARP-1, Gimap3, C2orf48, Lck, PI3K reg class IA (p85-alpha), C/EBP zeta, SLC25A46, HMGCS1, BRIP1, NCOA4 (ARA70), Tubulin alpha, MCPIP, LIPIN1, C1orf128, NOR1, KIAA1429, SASH3, MLL5, HOOK1, ENO, ATF/CREB, BAF53, MPV17, BAF53A, ARHGEF2, PEX2, NAB1, Atlastin, Ephrin-A1, SPOCK2, PDCD6, SETDB1, KLF3, PMP22, NKCC1, SEC61 alpha, TAFs, CYFIP2, Calmodulin, Tctex-1, UNC45A, Rac1-related, HAN11, Dynein, axonemal, intermediate chains, Galpha(s)-specific amine GPCRs, SIK, F263, SNX17, PIKE(CENTG1), Syntenin 1, Cullin 4A, PKC, GRB2, NF-kB1 (p105), MIP26, Metallothionein-1X, IFRD1, ZNF22, HSPC117, FUT7, ACSBG1, CCDC88C, Histone H3, NUR77, ADNP2, CORO1C, COX II, EGFL5, PI3K reg class IA, c-Fos, Galpha(s)-specific peptide GPCRs, Oct-2, PDE4D, IP3KB, SIAH2, HDAC2, PITPNB, FLII, JunD, PRPS1, CCRK, eIF2AK3, ROR-alpha, SCMH1, OIP106, Deoxyribonuclease II, LRP4, RUNX3, PRKCSH, PTCH1, DEXH helicase, Caspase-6, APHC, Tubulin alpha 1A, RRM2B, JAK1, CATSPERB, JunB, CD43, ZDBF2, CD81, LYPLA2, GZF1, PDIP38, DAD-1, CNP1, CDK4, XKR8, MOZ, GCR, HDAC11, Cofilin, muscle, SERPINE2, DCOR, NDPK A, PQBP-1, DAZAP1, Cyclin A2, IRS-2, Wrb, ZNF531, TLE3, SFRS1 (SF2), RIPK2, PLK4 (STK18), FZD6, FKHR, SOD2, PRDX2, FRAT1, CoREST, USP9X, FANCF, Vinculin, EAR2, PGD2R, CITED2, IL-4R type I, PKC-alpha, DAZAP, PDE, PKC-lambda/iota, RNF103, FOXP3, PRMT3, NCKP1 subunit, STAU2, PKA-cat alpha, FKBP4, HIF1A, CIP150, UTX, TMIE, CASK, Glis2, RRM2, ERMP1, TXK, ERM proteins, Atrophin-1, PINCH, SMURF1, GCR/MCR, Metallothionein-I, Cosmc, S100, KLF5, CKS2, TYSY, Antigen KI-67, IMPAD1, TRIPs, GRSF1, c-IAP1, Integrin, TK1, UFO, THO6, FBXW7, C/EBPbeta, TMEM119, SMAD7, ZBTB24, HYPB, LRP10, C9orf72, CAP-G/G2, CORO1A(CLABP, TACO), KLF15, MGAT1, Protein C, VprBP, Cyclin E, LDLR, Na/K ATPase, MALT1, XBP1, LDH, C8orf45, C4orf34, PLC-gamma 1, RUNX, PSMB10, SLC7A5, eIF2B1, MMP-24, Thy-1, SMRT, TGF-beta receptor type II, T-bet, H2AFY2, PP1-cat, HMDH, Insulin receptor, GALR2, Histone deacetylase class I, Ski, SRB7, GPR157, ARRDC3, CECR1, ZFP36(Tristetraprolin), c-Jun/c-Jun, HEG1, Beta-fodrin, GPS2, IGF-2, CYFP subunit, GLNA, MAML1, Rab11-FIP4, GPD2, Tuftelin, APC protein, DYNLT, PIAS4, Myosin Va, STARD7, ORC3L, Sin3B, RING1, DHRS7B, FAM46C, REDD1, Ninjurin 1, Patched, SSAT, CBR1, PP1-cat alpha, APOL2, FRMD7, PNPH, Spectrin, V2 receptor, NF-kB p52/RelB, ZBTB1, SOCS3, Alpha-1 catenin, Tissue kallikreins, PLC-gamma, Stathmin, CD79B, Manic fringe glycosyltransferase, ACSL3, WDT2, ASXL1, Fer, GLVR1, PPCKM, Bcl-2, KLF6, FOXO3A, MYT1, TNF-beta, CTIP2, c-Jun, FOXP1, Sno-N, AARS, KCNAB2, Phosphatase regulator (inhibitor), Serglycin, MKP-1, Galpha(i)-specific EDG GPCRs, HSPA1B, Lamin B1, Rab-8, CENTB5, RARalpha, PMCA4, ARMET, SP3, JunD/FosB, JunB/Fra-2, I5P2, Lamin A/C, c-Jun/FosB, IFT20, ALK-2, KDM2A, SOCS1, GCN5, JunB/c-Fos, GADD45 beta, Neuroserpin, 14-3-3, MAL, SKD1, PAK3, KDELR, ARID5B, BIN1 (Amphiphysin II), Urocortin, SLC35E2B, LOC440093, TOP2 alpha, ZNF216, Connexin 30, CaMK I, CXCR5, IL-2R gamma chain, RNF6, KBTBD8, Lamin B, Caspase-2, FUBP1, CTC1, Rab-1B, MTMR5 (Sbf1), Importin (karyopherin)-alpha, Axin2, C/EBP, RING2, Homer, LIG-1, CRELD1, CDH1, P3H1, Oncostatin M, Prohibitin, NDRG1, ARF6, ZIP7 (SLC39A7), MafK, TMEM2, TAF8, RhoA-related, POFUT2, HSP40, DISC1, HMGB2, TTC21A, AAMP, MNK2(GPRK7), Vps4-A, hnRNP H3, Histone H2AX, FAM65B, SPTBN(spectrin1-4), Beta-catenin, BFL1, Factor H, SMURF, YB-1, ORP-family, B3GN6, DT3UO, GIMAP1, Fringe, PAFAH gamma, AXUD1, ERMN, Galpha(i)-specific peptide GPCRs, PLAUR (uPAR), BRD4, HSP90 alpha, MJD (ataxin-3), LASS6, NHE8, NckAP1L, GATA Group, BCL9-2, Tubulin beta 2B, NOL3, ZNF499, DDX17, Casein kinase I, MED12, c-Jun/c-Fos, EBP50, Rho GTPase, PP2A regulatory, SGK1, Angiogenin, FKBP12, Cyclin A, DDB1, TGF-beta, WASP, TGIF2, MSK1/2 (RPS6KA5/4), Dysbindin, Dynein, axonemal, heavy chains, AKAP5, RMRP, PRMT1, AKT2, Advillin (p92), TIEG, Skp2/TrCP/FBXW, Histone H3.3, BBS1, PREI4, AATF (Che-1), TAZ, PSP, EZH2, Emerin, Flotillin-1, Ephrin-A4, CREB4, Galpha(q)-specific EDG GPCRs, Alpha-actinin, HIP12, CD83, RAB7L1, HMGCS2, Ephrin-A receptors, PHLDA1, Optineurin, GIT2, NeuroD1, C1orf101, ATG9A, BCL9/B9L, DGK, CCR9, NPC1, KLF2, LEMD2, HIF-prolyl hydroxylase, GLUT3, DONSON, USP22, RSAD2, PBEF, SHP-1, BRD1, ZNF145, INSL3, BAP1, SAP30, SLC39A6, ENO1, APOBEC3F, Galpha(q)-specific peptide GPCRs, HDAC3, GPR18, MEF2, CD3 epsilon, IRF2BP2, Filamin A, PP2C, VAV-3, SPA1, TGF-beta receptor type III (betaglycan), SRBP1, NURR1, DUSP2, Amylin, p90RSK1, NF-kB, PCTK1, PICALM, PGRMC2, BTG2, IGF2BP3, JunD/JunD, WHSC1, Ataxin-10, TUSC2, DLG5(P-dlg), ENC1, METTL3, RelB (NF-kB subunit), FosB/JunB, Relaxin 1, IL-21 receptor, STAT6, FRS2, CaMK II gamma, Apo-2L(TNFSF10), RBM15/MKL1 fusion protein, Caspase-9, MKL1, PSD3, MCM2, OSTM1 (grey-lethal), TOP2, PRMT2, ZFP37, TLE, COQ7, Bcl-3, SLC25A4, COX I, Srp40, IFT140, IL4RA, HMBS, NAP1, Bik, DNAJA3 (TID1), AKT(PKB), PRPS, TFIIB, INSIG1, ATP1alpha subunit, G-protein alpha-q/11, c-Jun/Fra-2, JMJD1A, TISB, Calcipressin-3, PCGF5, YT521, Seipin, Smchd1, Dynamin, APOBEC3B, FAM3C, Ephrin-A, p21, HSP90, PPP2R3A, SBDS, K(+) channel, subfamily J, Galpha(s)-specific nucleotide-like GPCRs, Csk, ZIP-kinase, IRF1, RhoH, DDRGK1, Catalase, TFII-I, TUG1, NHS, ACAT1, RGS2, PLA2, CNP, FLI1, MESD, p300, ATP1A3, SPRY1, FUT8, NF-kB p50/RelB, C10orf26, B4GT1, Histamine H2 receptor, JMJD6, ARPC5, SNX1, BRD2, PFD1, GPNMB (Osteoactivin), UNRIP, KIF27, MafF, HSP70, SFRS4, YB1/HuR, CCBP2 (CCR9), EBI2, TNF-R1, Furin, IFT74, JAM1, ICOS, DEC1 (Stra13), Caspase-1, DnaJB9, C17orf95, Bcl-6, JMJD3, CTCF, C3G, Dynein, axonemal, light chains, Thrombospondin 1, PDK (PDPK1), Dynamin-2, ITGA5, NCOA2 (GRIP1/TIF2), TRAF4, Cep63, FASN, SF3B1, CPT II, PCNT1, SLC38A10, Reticulon 4, PAFAH alpha (LIS1), TMEM14B, Dynein 1, cytoplasmic, intermediate chains, RhoB, APOBEC3, GMP2, BAT3, GAB3, IRF2BPL, TSG101, Emi1, IQSEC1, SFK, MTF-1, PA200, PIP5KI, Cullin 4, WDR89, DHCR7, MyHC, TMEM106B, CD63, TACC1, DDX48, PDE4, HMG4, p27KIP1, AP3B1, GNPAT, Cathepsin S, Ephrin-A receptor 4, TCF8, CUGBP1, PTS, c-Myc, Fra-2, ANGPTL6, Mcl-1, YY1, RDH13, PRPS1L1, TMEM132A, BBS6, ADAM20, GPR89B, ZDHHC12, CNOT3, TIMAP, PTP4A1, NIF3L1, HAI-2, Amylin aggregates, ANT, PDLIM2, CBF beta, HMG1,2, OPRT, Histone H2, DIP2B, MRF-1, RAP2C, TLE2, A20, Galpha(q)-specific amine GPCRs, JAK3, Histone H2A, TUBGCP2, ZnT-1, DYI2, Bim, AP-3 beta subunits, GSTs, CCR4, SynGAP, nAChR beta-1, CLIC5, Axin, RGS14, Gab, NUDEL, PBX4, BCoR, TSLC1, Gelsolin, Galpha(i)-specific nucleotide-like GPCRs, PRR7, Adenosine A2a receptor, DNAI2, PTK9L, ADAM19, Small RR subunit, c-Jun/JunD, PKA-cat (cAMP-dependent), MEX3C, COLEC11, PKNOX1, RAR, Metallothionein-II, ATP5A, Annexin IV, OPA1, DSCR2, LGN, eIF2S2, Fndc3a, Impas 1, p90Rsk, NUMB, G9a, Gtrgeo22, FBXW11, SPECC1, MKP-5, C6orf204, nAChR beta, NFKBIA, Sec61 alpha 1/2, Tubulin beta 2, CYB, TBCE, Myosin IXb, MEK4/7, Alpha-catenin, IQGAP, TET2, Acyl-CoA synthetase, CXCR4, MUSK, IL-2, Aph2, WDTC1, Cathepsin B, HSD17B7, JunD/Fra-2, SERF1B, Frizzled, BTG1, C6orf108, FGFR1, Plexin C1, GRIP, HSPA1A, MDR1, Paxillin, CHD7, PI3K cat class IB (p110-gamma), Cofilin, FKBP8, YAP1/TAZ, SCYL1BP1, Frataxin, DEAF, CaMK II delta, Tropomyosin, Beta-arrestin2, PPP2R5D, Muted, ZPR1, RANK(TNFRSF11A), MMRN2, TIPARP, G-protein alpha-13, Tropomodulin-2, Tmem14c, SAP97 (DLG1), Ephrin-A2, Lnk, CCM2, Histone H1, CD40L(TNFSF5), GFI-1, ZO-2, SIL, Neugrin, MEKK4(MAP3K4), c-Jun/JunB, TOX2, CALM2, FOXP1/2/4 proteins, ENH, CAMSAP1L1, AATM, ANAPC7, GPR89A, ULK1, Tubulin (in microtubules), TNF-alpha, VIL2 (ezrin), MSI2, Iqce, SEC23IP, KTELC1, ATP1beta subunit, MIG6, MMP-25, RBM12, JunB/JunB
216	response to hypoxia	663	9.65979e-18	4.88803e-16	132	BAD, TfR1, JunB/JunD, COX-2 (PTGS2), PDK1, PLK3 (CNK), TIGAR (C12orf5), Sirtuin, Shc, CPT-1A, Alpha-actinin 4, PIMT, TGF-beta 1, JunD/c-Fos, cPKC (conventional), AP-1, Sirtuin1, MTND4, PAK, AKT1, EGLN2, ATP1B1, BRIP1, ENO, ATF/CREB, Heme oxygenase 2, Galpha(s)-specific amine GPCRs, PKC, COX II, c-Fos, Galpha(s)-specific peptide GPCRs, JunD, ROR-alpha, MTND1, Cyclin A2, SOD2, NPEPPS, BACH1, CITED2, PDE, HIF1A, S100, c-IAP1, HXK1, LDLR, Na/K ATPase, LDH, TGF-beta receptor type II, Insulin receptor, MT-TRX, c-Jun/c-Jun, ACAA2, ATRAP, REDD1, CPEB2, SOCS3, Ubiquilin-1, Bcl-2, FOXO3A, TNF-beta, c-Jun, Phosphatase regulator (inhibitor), JunD/FosB, JunB/Fra-2, Lamin A/C, c-Jun/FosB, JunB/c-Fos, ADO, NDRG1, RhoA-related, GADD34, NOXA, Galpha(i)-specific peptide GPCRs, TBL2, GATA Group, NOL3, c-Jun/c-Fos, Rho GTPase, Angiogenin, Cyclin A, TGF-beta, AKT2, Alpha-actinin, HIF-prolyl hydroxylase, PBEF, ENO1, Galpha(q)-specific peptide GPCRs, TGF-beta receptor type III (betaglycan), NURR1, JunD/JunD, CaMK II gamma, Caspase-9, PRMT2, COX I, HMBS, AKT(PKB), c-Jun/Fra-2, JMJD1A, TISB, HSP90, K(+) channel, subfamily J, Catalase, CNP, p300, USF1, TNF-R1, Caspase-1, Thrombospondin 1, Reticulon 4, NRF2, SFK, MT-ND5, RGC32, p27KIP1, c-Myc, Fra-2, Galpha(i)-specific nucleotide-like GPCRs, HEM2, c-Jun/JunD, OPA1, MTND2, nAChR beta, CYB, Acyl-CoA synthetase, CXCR4, JunD/Fra-2, Frizzled, MDR1, CaMK II delta, c-Jun/JunB, TNF-alpha, ATP1beta subunit
217	positive regulation of molecular function	2362	9.80553e-18	4.93891e-16	339	BAD, TfR1, IKK-epsilon, RGPD4, Peroxiredoxin, LPAR2, TBC1D2, BETA-PIX, BLK, PCNA, RalGEF2, Tiam1, RAP-1A, Lunatic fringe, Ku80, BORA, PP2135, GRHL3, GATA-3, TIGAR (C12orf5), GDNF, Sirtuin, CALM3, JAK2, Alpha-actinin 4, S1P1 receptor, RhoGAP1, Galpha(q)-specific nucleotide-like GPCRs, Rap1, TGF-beta 1, PERP, cPKC (conventional), ORAI, ORAI1, IRp60, G-protein alpha-12 family, RGPD3, KCTD7, p120GAP, PLK2, TCP1-delta, CCL20, AP-1, Sirtuin1, G-protein alpha-15, Amphiregulin, Caspase-10, MARK2, RGPD6, GMIP, PAK, AKT1, MARK3, PIH1D1, ATP1B1, DAP1, PARP-1, Lck, C/EBP zeta, RGPD8, PARP-16, ENO, ATF/CREB, Tankyrases, ARHGEF2, RASGEF1B, Ephrin-A1, PDCD6, TMS-1, TAFs, CYFIP2, Calmodulin, CALDAG-GEFI, Rac1-related, Galpha(s)-specific amine GPCRs, PIKE(CENTG1), PKC, JTB, IFRD1, CORO1C, Galpha(s)-specific peptide GPCRs, HDAC2, TRIM5, eIF2AK3, ZC3HAV1, GPR65, Caspase-6, PDIP38, NDPK A, GATE-16, RIPK2, BBAP, WDR79, DAZAP, PDE, PKC-lambda/iota, DUSP12, NCKP1 subunit, Sestrin 2, SNX13, HIF1A, DIP, CIP150, Aha1, TRAF1, TXK, PINCH, Cosmc, S100, Trim52, RGPD2, TRIPs, Integrin, UFO, FBXW7, C9orf72, Na/K ATPase, MALT1, NEK7, MED25, eIF2B1, Thy-1, GCL reg, TGF-beta receptor type II, GM2A, Insulin receptor, DCUN1D5, GALR2, Histone deacetylase class I, Ski, PACS-1, GSTO1, ARRDC3, CREB3, IGF-2, CYFP subunit, GARNL1, Myosin Va, ATPSCKMT, Spectrin, V2 receptor, Glutaredoxin, PLC-gamma, Stathmin, Manic fringe glycosyltransferase, Fer, CASS4, Bcl-2, UBCH7, Phosphatase regulator (inhibitor), RFP, Galpha(i)-specific EDG GPCRs, DDX3X, GPR55, DERPC, RIFK, HSPA1B, RARalpha, PMCA4, MAP1, STING (TMEM173), DAXX, 14-3-3, JMY, PAK3, ARID5B, BIN1 (Amphiphysin II), Urocortin, CaMK I, Caspase-2, JWA, Axin2, GRTP1, C/EBP, CDH1, JAB1, Prohibitin, RhoA-related, HSP40, HMGB2, SYAP1, FAM65B, Beta-catenin, GADD34, ORP-family, DT3UO, Fringe, NOXA, Galpha(i)-specific peptide GPCRs, PLAUR (uPAR), BRD4, HSP105, HSP90 alpha, NckAP1L, GATA Group, Rho GTPase, PP2A regulatory, SGK1, Angiogenin, FKBP12, C14orf153, LXR-alpha, TGF-beta, MSK1/2 (RPS6KA5/4), AKAP5, AKT2, Skp2/TrCP/FBXW, EZH2, Flotillin-1, Galpha(q)-specific EDG GPCRs, Alpha-actinin, HIP12, Ephrin-A receptors, PPP1R15B, NeuroD1, DGK, C8FW (GIG2), RASGRF2, RGL, TBC1D8, HIF-prolyl hydroxylase, TANK, VISA, ENO1, Galpha(q)-specific peptide GPCRs, TRADD, MEF2, PP2C, VAV-3, SPA1, TGF-beta receptor type III (betaglycan), NURR1, NF-kB, PICALM, Apo-2L(TNFSF10), Caspase-9, MSK2, SNX9, SLC25A4, TRIF (TICAM1), DNAJA3 (TID1), DGK-zeta, AKT(PKB), TFIIB, ZNF268, G-protein alpha-q/11, Glutaredoxin 1, Dynamin, Ephrin-A, p21, HSP90, K(+) channel, subfamily J, Galpha(s)-specific nucleotide-like GPCRs, Csk, Cytochrome c, DDRGK1, Catalase, Tom1L1, PLA2, UBE2S, p300, LARS1, HSP70, JAM1, Caspase-1, C3G, MKK7 (MAP2K7), Thrombospondin 1, PDK (PDPK1), PSME3, BCAP31, LAT, Dynamin-2, TRAF4, ARAP2, RanBP2, SFK, PIP5KI, TMEM106B, RGS10, PDP1, RGC32, p27KIP1, RGS1, Cathepsin S, Ephrin-A receptor 4, c-Myc, MMD, Claspin, TMEM132A, Smac/Diablo, PKI, ANT, HMG1,2, MID1IP1, Galpha(q)-specific amine GPCRs, Bim, GSTs, Axin, RGS14, Gab, NUDEL, Gelsolin, Galpha(i)-specific nucleotide-like GPCRs, PRR7, RAR, DNAJB2, Myosin IXb, MEK4/7, IQGAP, Acyl-CoA synthetase, MUSK, RGS16, p53BP1, Frizzled, BTG1, PRELID1, FGFR1, HSPA1A, MDR1, Paxillin, PI3K cat class IB (p110-gamma), Cofilin, Frataxin, Tropomyosin, Beta-arrestin2, RANK(TNFRSF11A), G-protein alpha-13, NALP3, SAP97 (DLG1), Ro52, Histone H1, CD40L(TNFSF5), SIL, MEKK4(MAP3K4), CALM2, RGPD1, TNF-alpha, ATP1beta subunit
218	negative regulation of gene expression	1565	1.32953e-17	6.66595e-16	246	ALK-4, ZFP36L2, HIRA, ELAVL1 (HuR), ID2, KDM2, SMAD5, PP2135, PGE2R4, GATA-3, GBP6, OAS1, Sirtuin, PATL1, APA1, SAMD4B, TGF-beta 1, Galpha(s)-specific prostanoid GPCRs, Mi-2, Nucleolin, OX-2 receptor 1, cPKC (conventional), GBP1, hIAN5, UHRF2, Sirtuin1, eRF1, AKT1, PARP-1, Gimap3, C/EBP zeta, BRIP1, MCPIP, PPP1R11, PARP-16, RABGEF1, RNF125, ATF/CREB, SRP9, SETDB1, PMP22, eIF6 (ITGB4BP), TAFs, Rac1-related, Galpha(s)-specific amine GPCRs, FLJ14451, PKC, Homer 2, NF-kB1 (p105), Histone H3, Galpha(s)-specific peptide GPCRs, PRDM4, HDAC2, eIF2AK3, SCMH1, DEXH helicase, c-Rel (NF-kB subunit), SERPINE2, NDPK A, GC1QBP, FKHR, CoREST, CITED2, WIP1, PKC-alpha, FOXP3, NCKP1 subunit, Sestrin 2, HIF1A, UTX, BCL2L12, ERM proteins, TYSY, UFO, FBXW7, PABPC1, SMAD7, SKIV2L, SFRS7 (9G8), LDLR, SLC7A5, T-bet, H2AFY2, Insulin receptor, Histone deacetylase class I, ZFP36(Tristetraprolin), RBM42, NF-kB p50/c-Rel, XIAP, SerRS, CPEB2, NF-kB p52/RelB, NT5C3L, MYT1, FOXP1, Phosphatase regulator (inhibitor), Serglycin, RFP, DDX3X, HSPA1B, Lamin B1, RARalpha, PMCA4, Lamin A/C, KDM2A, DAXX, Urocortin, LOC440093, Lamin B, CNOT6, Spty2d1, Homer, SFRS3, Nocturnin, Prohibitin, TRC8, HMGB2, N4BP1, Beta-catenin, GADD34, YB-1, DT3UO, LSM16, Galpha(i)-specific peptide GPCRs, NckAP1L, GATA Group, NOL3, DDX17, Rho GTPase, Angiogenin, OAS3, TGF-beta, MSK1/2 (RPS6KA5/4), AKT2, Skp2/TrCP/FBXW, Histone H3.3, PSP, EZH2, CD83, Ephrin-A receptors, ATG9A, DGK, YTHDF3, KLF2, IRF3, SHP-1, Galpha(q)-specific peptide GPCRs, HDAC3, GPR18, MEF2, PUS10, CD3 epsilon, PP2C, TGF-beta receptor type III (betaglycan), NF-kB, PICALM, BTG2, IGF2BP3, TUSC2, ENC1, METTL3, RelB (NF-kB subunit), MSK2, BCRP1, Bcl-3, Cystatin F, SHIP, Translin, AKT(PKB), GBP4, PARP-3, TISB, Smchd1, p21, HSP90, Csk, SND1, ZIP-kinase, F172B, DDRGK1, RGS2, PLA2, PM/SCL-75, PCBP-4 (mcg10), NF-kB p50/RelB, GPNMB (Osteoactivin), HSP70, SFRS4, YB1/HuR, TNF-R1, Furin, SHQ1, Bcl-6, CTCF, Thrombospondin 1, CIRBP, CGI-55, RRP43, SFK, DDX48, RAI, RGC32, Ephrin-A receptor 4, CUGBP1, WDR61, c-Myc, YY1, ATF-6 beta, BBS6, CNOT3, HMG1,2, MRPL44, A20, JAK3, PURB, GSTs, Axin, PUM1, SNIP1, LAG3, HP1, RAR, DCPS, Annexin IV, ZC3H12D, IQGAP, MUSK, GSPT1, UBR5, FGFR1, HSPA1A, 2'-5'-oligoadenylate synthetase, YAP1/TAZ, CNOT6L, Beta-arrestin2, TIPARP, NALP3, PD-L1, Histone H1, FOXP1/2/4 proteins, 3'HEXO, TNF-alpha, VIL2 (ezrin), MTA1, MIG6, RBM12
219	cellular response to peptide	667	1.61702e-17	8.07035e-16	132	KLF11 (TIEG2), MCR, SREBP1 precursor, ABCC1, Sirtuin, Shc, JAK2, Spinophilin, Rap1, TGF-beta 1, JunD/c-Fos, PI3K reg class IA (p85), AP-1, Sirtuin1, Slc39a14 (Zip14), PAK, AKT1, PARP-1, PI3K reg class IA (p85-alpha), BRIP1, LIPIN1, NOR1, ATF/CREB, ARHGEF2, KLF3, Rac1-related, Dynein, axonemal, intermediate chains, Galpha(s)-specific amine GPCRs, AATC, PKC, GRB2, NF-kB1 (p105), NUR77, PI3K reg class IA, c-Fos, JAK1, CDK4, Cyclin A2, IRS-2, RIPK2, FKHR, PI3K class II, PDE, PKC-lambda/iota, PKA-cat alpha, HIF1A, GCR/MCR, KLF5, KLF15, Na/K ATPase, XBP1, Insulin receptor, c-Jun/c-Jun, IGF-2, CYFP subunit, ATRAP, G6PT, APC protein, ACSL5, Myosin Va, CPEB2, SLC25A33, Fer, PPCKM, KLF6, FOXO3A, c-Jun, Rab-8, c-Jun/FosB, JunB/c-Fos, 14-3-3, SFRS3, SYAP1, Beta-catenin, Galpha(i)-specific peptide GPCRs, c-Jun/c-Fos, Rho GTPase, SGK1, Angiogenin, Cyclin A, LXR-alpha, TGF-beta, AKT2, TIEG, Alpha-actinin, HMGCS2, Ephrin-A receptors, KLF2, GPAM, PBEF, Galpha(q)-specific peptide GPCRs, PP2C, NURR1, NF-kB, STAT6, Srp40, NAP1, AKT(PKB), INSIG1, ATP1alpha subunit, c-Jun/Fra-2, TISB, Csk, IRF1, PLA2, ATP1A3, USF1, PDK (PDPK1), NRF2, SFK, MyHC, Ephrin-A receptor 4, c-Myc, Histone H2, JAK3, Histone H2A, Bim, GSTs, Gab, NUDEL, PDK2, c-Jun/JunD, PKA-cat (cAMP-dependent), VAMP2, Acyl-CoA synthetase, WDTC1, Frizzled, Paxillin, Cofilin, c-Jun/JunB, TNF-alpha, MIG6
220	response to alcohol	713	2.08567e-17	1.0362e-15	138	BAD, JunB/JunD, AHR, MCR, SREBP1 precursor, PGE2R4, GATA-3, I-kB, Sirtuin, RGS19, COX-1 (PTGS1), CALM3, CPT-1A, PIMT, Galpha(q)-specific nucleotide-like GPCRs, Spinophilin, TGF-beta 1, Galpha(s)-specific prostanoid GPCRs, JunD/c-Fos, PI3K reg class IA (p85), cPKC (conventional), OGG1, VMAT2, AP-1, Sirtuin1, MTND4, AKT1, PARP-1, Lck, PI3K reg class IA (p85-alpha), HMGCS1, ATF/CREB, SETDB1, Calmodulin, Galpha(s)-specific amine GPCRs, PKC, NF-kB1 (p105), PI3K reg class IA, c-Fos, HDAC2, PTCH1, JunB, CDK4, GCR, SOD2, PGD2R, PKC-alpha, FOXP3, GCR/MCR, S100, TYSY, c-IAP1, TK1, Cyclin E, LDLR, TGF-beta receptor type II, HMDH, Insulin receptor, Histone deacetylase class I, c-Jun/c-Jun, IGF-2, APC protein, ACSL5, Patched, Spectrin, Alpha-1 catenin, Bcl-2, KLF6, FOXO3A, c-Jun, HSPA1B, Lamin B1, RARalpha, JunD/FosB, JunB/Fra-2, c-Jun/FosB, JunB/c-Fos, Lamin B, CD27(TNFRSF7), Prohibitin, RhoA-related, SPTBN(spectrin1-4), Beta-catenin, ORP-family, Galpha(i)-specific peptide GPCRs, GATA Group, c-Jun/c-Fos, Rho GTPase, SGK1, LXR-alpha, TGF-beta, ABCA1, HMGCS2, Ephrin-A receptors, PHLDA1, KLF2, Galpha(q)-specific peptide GPCRs, TGF-beta receptor type III (betaglycan), FosB/JunB, GRAMD1A, AKT(PKB), c-Jun/Fra-2, Ephrin-A, p21, Catalase, RGS2, CNP, p300, HSP70, TNF-R1, SIAT1, SFK, Pim-3, c-Myc, GSTs, Gelsolin, HEM2, c-Jun/JunD, RAR, ATP5A, G9a, nAChR beta, NFKBIA, CYB, Alpha-catenin, Acyl-CoA synthetase, IL-2, Cathepsin B, SET7, GRIP, HSPA1A, RANK(TNFRSF11A), FosB, NALP3, c-Jun/JunB, AATM, TNF-alpha, JunB/JunB
221	protein localization to organelle	1020	2.57286e-17	1.27246e-15	178	PEX26, RGPD4, ELAVL1 (HuR), SPATA7, Ku80, LAMP1, RNUT1, I-kB, ARL5B, DCTN2, Sirtuin, CALM3, Spinophilin, DRF, 14-3-3 epsilon, TRN-SR2, PEX12, PI3K reg class IA (p85), GBP1, WDR19, RGPD3, Casein kinase I delta, Torsin A, AP-1, RGPD6, PAK, AKT1, PIH1D1, SAMM50, NOMO3, PARP-1, PI3K reg class IA (p85-alpha), C/EBP zeta, RGPD8, NCOA4 (ARA70), ATF/CREB, SRP9, Rab-7, Tankyrases, PEX2, 2410018C17Rik, SPC25, SEC61 alpha, TAFs, Calmodulin, CRM1, Galpha(s)-specific amine GPCRs, PITRM1, NOC4, PI3K reg class IA, CCRK, NOMO2, CD81, NETO2, GATE-16, Wrb, SFRS1 (SF2), USP9X, STAM1, NIFIE14, WDR79, Karyopherin alpha 2, PKA-cat alpha, NUP88, SMURF1, RGPD2, TRIPs, HXK1, H2AFY2, Histone deacetylase class I, PACS-1, RG9MTD3, KDELR2, UBL4A, MOG1, Karyopherin alpha 5, Phosphatase regulator (inhibitor), Serglycin, DDX3X, HSPC134 (Chmp4b), FAM177A1, Lamin B1, Rab-8, RER1, CIZ1, GGA, Lamin A/C, MAP1, IFT20, DAXX, 14-3-3, CHMP7, KDELR, CIN85, VPS37B, Lamin B, Importin (karyopherin)-alpha, BICD2, STAF36 (CCDC101), BUB3, ARF6, TAF8, DISC1, TTC21A, Vps4-A, GADD34, SMURF, YB-1, ORP-family, DT3UO, DEEPEST, HSP90 alpha, UBAC2, Casein kinase I, SMC5, Tankyrase 2, PP2A regulatory, Dynein, axonemal, heavy chains, AKT2, BBS1, EZH2, Karyopherin alpha 6, RAB7L1, Optineurin, ATG9A, VTI1B, LEMD2, NOMO1, ZNF145, VISA, HDAC3, Hdj-2, CHMP4B, VPS13C, NUP62, Bcl-3, IFT140, AKT(PKB), INSIG1, PARP-3, p21, HSP90, DDRGK1, MON1A, HSP70, YB1/HuR, CD-MPR, CTCF, BCAP31, Rab8B, Cep63, PCNT1, Reticulon 4, BAT3, TSG101, RanBP2, IPO4, AP3B1, PEX5R, Histone H2, A20, Galpha(q)-specific amine GPCRs, AP-3 beta subunits, NUDCD3, PKA-cat (cAMP-dependent), NFKBIA, RPA2, Sec61 alpha 1/2, Histone H4, NUP98, Cofilin, FKBP8, SAP97 (DLG1), CRY2, NXT2, Histone H1, SIL, RGPD1
222	positive regulation of protein localization	814	3.27631e-17	1.61307e-15	151	BAD, TfR1, MYH9, COX-2 (PTGS2), SERP1, KIAA0635, BLK, Kendrin, VPS11, PLK3 (CNK), FAM108A1, PGE2R4, CCDC100, Sirtuin, JAK2, Galpha(q)-specific nucleotide-like GPCRs, Spinophilin, 14-3-3 epsilon, TGF-beta 1, Galpha(s)-specific prostanoid GPCRs, FAM108B1, PI3K reg class IA (p85), cPKC (conventional), ORAI, OAZ2, ORAI1, PPID, TCP1-delta, Sirtuin1, PAK, AKT1, PARP-1, PI3K reg class IA (p85-alpha), MCPIP, Rac1-related, Galpha(s)-specific amine GPCRs, PIKE(CENTG1), PKC, VAMP8, TCP1-zeta-1, PI3K reg class IA, eIF2AK3, LRP4, JAK1, CD81, IRS-2, BBAP, NPEPPS, WDR79, PKC-lambda/iota, Sestrin 2, PKA-cat alpha, HIF1A, CASK, Glis2, ERM proteins, Protor-2, Integrin, FBXW7, ABCG1, CLIP3, XBP1, ZNF378, Histone deacetylase class I, Beta-fodrin, GLNA, APC protein, MOG1, Myosin Va, Spectrin, BCDIN3, Glutaredoxin, ACSL3, PPCKM, UBCH7, RER1, PMCA4, TCP1-epsilon, 14-3-3, CaMK I, ARF6, USP36, SPTBN(spectrin1-4), ORP-family, NOXA, HSP90 alpha, Rho GTPase, Angiogenin, TGF-beta, AKAP5, AKT2, Skp2/TrCP/FBXW, TAZ, Emerin, RAB7L1, Ephrin-A receptors, Rac2, TCP1-eta, BAP1, iPLA2, VISA, Galpha(q)-specific peptide GPCRs, HDAC3, Filamin A, PP2C, NUP62, AKT(PKB), Stomatin, GOLPH3L, G-protein alpha-q/11, Glutaredoxin 1, HSP90, K(+) channel, subfamily J, Galpha(s)-specific nucleotide-like GPCRs, DDRGK1, PLA2, MESD, p300, HSP70, TNF-R1, PDK (PDPK1), BCAP31, SAE1, Reticulon 4, TSG101, SFK, MyHC, PSMD9, TMEM132A, TCP1-gamma, TCP1-zeta-1/2, MGEA5 (GLCNACase), Galpha(q)-specific amine GPCRs, PHP14, Galpha(i)-specific nucleotide-like GPCRs, Adenosine A2a receptor, PKA-cat (cAMP-dependent), LGN, VAMP2, IQGAP, Acyl-CoA synthetase, MUSK, Frizzled, UBR5, GRIP, Cofilin, YAP1/TAZ, ZPR1, SAP97 (DLG1), TNF-alpha, VIL2 (ezrin)
223	T cell differentiation	331	4.63363e-17	2.2711e-15	82	ZFP36L2, KIAA0748, Lunatic fringe, HS1BP3, CD229, PGE2R4, GATA-3, IKBZ, TGF-beta 1, Galpha(s)-specific prostanoid GPCRs, hIAN5, AP-1, Lck, SASH3, ATF/CREB, FUT7, IP3KB, ROR-alpha, JAK1, CD43, RIPK2, IL-4R type I, FOXP3, TXK, CORO1A(CLABP, TACO), RUNX, T-bet, APC protein, PNPH, NF-kB p52/RelB, ZBTB1, SOCS3, Bcl-2, CTIP2, FOXP1, SP3, JunB/Fra-2, KDELR, IL-2R gamma chain, RhoA-related, Beta-catenin, BFL1, GIMAP1, Fringe, Galpha(i)-specific peptide GPCRs, GATA Group, Rho GTPase, TGF-beta, CD83, CCR9, RSAD2, Galpha(q)-specific peptide GPCRs, GPR18, CD3 epsilon, NF-kB, RelB (NF-kB subunit), IL-21 receptor, STAT6, Bcl-3, IL4RA, DNAJA3 (TID1), c-Jun/Fra-2, TISB, IRF1, RhoH, PLA2, NF-kB p50/RelB, JMJD6, EBI2, Bcl-6, SFK, Fra-2, GPR89B, HMG1,2, PRR7, PKNOX1, IL-2, JunD/Fra-2, Frizzled, CHD7, FOXP1/2/4 proteins, GPR89A
224	regulation of transferase activity	1292	5.16785e-17	2.52163e-15	211	BAD, RGPD4, Peroxiredoxin, PCNA, Cyclin H, Tiam1, RAP-1A, Ku80, PIK3IP1, BORA, TIGAR (C12orf5), Sirtuin, Shc, CALM3, JAK2, Galpha(q)-specific nucleotide-like GPCRs, MKP-7, Rap1, TGF-beta 1, FOP, PI3K reg class IA (p85), cPKC (conventional), IRp60, RGPD3, TCP1-delta, ERK5 (MAPK7), Sirtuin1, Amphiregulin, MARK2, RGPD6, WARS, PAK, AKT1, PIH1D1, WDR81, PI3K reg class IA (p85-alpha), RGPD8, ZGPAT, PARP-16, Tankyrases, Ephrin-A1, TMS-1, PMP22, TAFs, Calmodulin, Rac1-related, Galpha(s)-specific amine GPCRs, PIKE(CENTG1), PKC, JTB, CORO1C, PI3K reg class IA, Cyclin A2, IRS-2, BBAP, WDR79, PKC-alpha, DAZAP, PDE, DUSP12, NCKP1 subunit, Sestrin 2, Midn, Cosmc, S100, RGPD2, UFO, FBXW7, SMAD7, Cyclin E, MALT1, NEK7, Thy-1, TGF-beta receptor type II, HMDH, PKIA, Insulin receptor, HSP27, DCUN1D5, DBNDD1, ARRDC3, ZFP36(Tristetraprolin), HEG1, IGF-2, MKP-X, APC protein, CASS4, UBCH7, Phosphatase regulator (inhibitor), RFP, MKP-1, DDX3X, DERPC, PMCA4, SOCS1, DAXX, GADD45 beta, PPP2R5A, 14-3-3, PAK3, Urocortin, CaMK I, Axin2, C/EBP, BUB3, CDH1, Prohibitin, RhoA-related, SYAP1, Beta-catenin, GADD45 alpha, ORP-family, Galpha(i)-specific peptide GPCRs, HSP105, HSP90 alpha, NckAP1L, Ankrd54, EBP50, Rho GTPase, PP2A regulatory, Angiogenin, Cyclin A, TGF-beta, Dysbindin, Skp2/TrCP/FBXW, ZYG, TAZ, EZH2, Ephrin-A receptors, DGK, C8FW (GIG2), SHP-1, PAP39, Galpha(q)-specific peptide GPCRs, MEF2, PP2C, Hdj-2, VAV-3, NUP62, SNX9, XPF, BCRP1, DNAJA3 (TID1), DGK-zeta, AKT(PKB), G-protein alpha-q/11, SAB, PARP-3, Ephrin-A, p21, HSP90, Cyclin T1, Galpha(s)-specific nucleotide-like GPCRs, Csk, Tom1L1, RGS2, PLA2, UBE2S, SPRY1, MKK7 (MAP2K7), Thrombospondin 1, PDK (PDPK1), LAT, TRAF4, TSG101, Emi1, RanBP2, SFK, RGC32, p27KIP1, Ephrin-A receptor 4, c-Myc, MMD, Claspin, PKI, HMG1,2, RAP2C, A20, Galpha(q)-specific amine GPCRs, GSTs, Axin, RGS14, Gab, PHP14, Galpha(i)-specific nucleotide-like GPCRs, Adenosine A2a receptor, CINAP, Rubicon, MKP-5, MEK4/7, IQGAP, Acyl-CoA synthetase, MUSK, Frizzled, SERTAD1, SET7, FGFR1, Paxillin, PI3K cat class IB (p110-gamma), YAP1/TAZ, Beta-arrestin2, RANK(TNFRSF11A), SAP97 (DLG1), Lnk, SIL, MEKK4(MAP3K4), CALM2, NDR1 (STK38), RGPD1, TNF-alpha, MIG6
225	response to decreased oxygen levels	684	5.47173e-17	2.65804e-15	133	BAD, TfR1, JunB/JunD, COX-2 (PTGS2), PDK1, PLK3 (CNK), TIGAR (C12orf5), Sirtuin, Shc, CPT-1A, Alpha-actinin 4, PIMT, TGF-beta 1, PARP-2, JunD/c-Fos, cPKC (conventional), AP-1, Sirtuin1, MTND4, PAK, AKT1, EGLN2, ATP1B1, BRIP1, ENO, ATF/CREB, Heme oxygenase 2, Galpha(s)-specific amine GPCRs, PKC, COX II, c-Fos, Galpha(s)-specific peptide GPCRs, JunD, ROR-alpha, MTND1, Cyclin A2, SOD2, NPEPPS, BACH1, CITED2, PDE, HIF1A, S100, c-IAP1, HXK1, LDLR, Na/K ATPase, LDH, TGF-beta receptor type II, Insulin receptor, MT-TRX, c-Jun/c-Jun, ACAA2, ATRAP, REDD1, CPEB2, SOCS3, Ubiquilin-1, Bcl-2, FOXO3A, TNF-beta, c-Jun, Phosphatase regulator (inhibitor), JunD/FosB, JunB/Fra-2, Lamin A/C, c-Jun/FosB, JunB/c-Fos, ADO, NDRG1, RhoA-related, GADD34, NOXA, Galpha(i)-specific peptide GPCRs, TBL2, GATA Group, NOL3, c-Jun/c-Fos, Rho GTPase, Angiogenin, Cyclin A, TGF-beta, AKT2, Alpha-actinin, HIF-prolyl hydroxylase, PBEF, ENO1, Galpha(q)-specific peptide GPCRs, TGF-beta receptor type III (betaglycan), NURR1, JunD/JunD, CaMK II gamma, Caspase-9, PRMT2, COX I, HMBS, AKT(PKB), c-Jun/Fra-2, JMJD1A, TISB, HSP90, K(+) channel, subfamily J, Catalase, CNP, p300, USF1, TNF-R1, Caspase-1, Thrombospondin 1, Reticulon 4, NRF2, SFK, MT-ND5, RGC32, p27KIP1, c-Myc, Fra-2, Galpha(i)-specific nucleotide-like GPCRs, HEM2, c-Jun/JunD, OPA1, MTND2, nAChR beta, CYB, Acyl-CoA synthetase, CXCR4, JunD/Fra-2, Frizzled, MDR1, CaMK II delta, c-Jun/JunB, TNF-alpha, ATP1beta subunit
226	multicellular organism development	6504	5.90601e-17	2.85631e-15	771	FBXO45, BAD, COMMD5, TRIP8, C12orf43, ALK-4, MYH9, JunB/JunD, NARS, AHR, COX-2 (PTGS2), ZFP36L2, GDF11(BMP11), Peroxiredoxin, EDARADD, SERP1, Tubulin beta, HIRA, CIA/ASF1, FAM105B, BETA-PIX, MAMLD1, PCNA, ALG10-A, ETR101, Tiam1, RAP-1A, ID2, SREBP1 precursor, KDM2, MAN1, CXADR, Lunatic fringe, Ku80, Kendrin, TCF12, Annexin VI, Zipro1, Ccd1, MGC3196, SMAD5, 3-OST-3B, GRHL3, UNG1, PGE2R4, TIP30, AP-1 beta subunit, Protrudin, GATA-3, TIGAR (C12orf5), GDNF, IKBZ, POLR1B, APG16L1, ABCC1, SPATA2, HECTD1, I-kB, SMILE, CCDC100, BAZ1B, Sirtuin, MEF2D, GART, Shc, BPNT1, CALM3, GPR175, CPT-1A, JAK2, Alpha-actinin 4, S1P1 receptor, SAMD4B, CTNNBL1, Galpha(q)-specific nucleotide-like GPCRs, Spinophilin, DRF, AK2, ELYS, 14-3-3 epsilon, Rap1, TGF-beta 1, B4GT5, Galpha(s)-specific prostanoid GPCRs, JHDM1D, BBS7, BAF57, Nucleolin, PKA-cat beta, JunD/c-Fos, cPKC (conventional), WDR37, HERC1, WDR19, G-protein alpha-12 family, PIPKI gamma, NID67, EWI2, ZNF238, p120GAP, VMAT2, c-Maf, Torsin A, MAP1S, AP-1, NASP, Sirtuin1, Amphiregulin, KIF16B (SNX23/C20orf23), NF-kB2 (p100), TFPT, MARK2, WARS, MTND4, Slc39a14 (Zip14), PAK, AKT1, ATP1B1, DUSP5, C1orf9, C2orf48, C/EBP zeta, SLC25A46, HMGCS1, BRIP1, NCOA4 (ARA70), Tubulin alpha, MCPIP, NOR1, KIAA1429, HOOK1, ENO, ATF/CREB, BAF53, MPV17, BAF53A, ARHGEF2, PEX2, NAB1, Atlastin, Ephrin-A1, SPOCK2, PDCD6, SETDB1, PMP22, NKCC1, SEC61 alpha, TAFs, CYFIP2, Calmodulin, Tctex-1, UNC45A, Rac1-related, HAN11, Dynein, axonemal, intermediate chains, Galpha(s)-specific amine GPCRs, SIK, F263, SNX17, Syntenin 1, Cullin 4A, PKC, GRB2, NF-kB1 (p105), MIP26, Metallothionein-1X, IFRD1, HSPC117, FUT7, ACSBG1, Histone H3, NUR77, ADNP2, CORO1C, EGFL5, PI3K reg class IA, c-Fos, Galpha(s)-specific peptide GPCRs, PDE4D, SIAH2, HDAC2, PITPNB, FLII, PRPS1, CCRK, eIF2AK3, ROR-alpha, SCMH1, OIP106, Deoxyribonuclease II, LRP4, RUNX3, PRKCSH, PTCH1, DEXH helicase, Caspase-6, APHC, Tubulin alpha 1A, RRM2B, CATSPERB, JunB, LYPLA2, GZF1, DAD-1, CNP1, CDK4, XKR8, MOZ, GCR, HDAC11, SERPINE2, DCOR, NDPK A, PQBP-1, DAZAP1, IRS-2, Wrb, ZNF531, TLE3, SFRS1 (SF2), PLK4 (STK18), FZD6, FKHR, SOD2, PRDX2, FRAT1, USP9X, FANCF, Vinculin, EAR2, PGD2R, CITED2, PKC-alpha, DAZAP, PDE, PKC-lambda/iota, RNF103, FOXP3, PRMT3, NCKP1 subunit, STAU2, PKA-cat alpha, FKBP4, HIF1A, UTX, TMIE, CASK, Glis2, RRM2, ERMP1, ERM proteins, Atrophin-1, PINCH, GCR/MCR, Metallothionein-I, S100, KLF5, CKS2, TYSY, Antigen KI-67, IMPAD1, TRIPs, GRSF1, Integrin, TK1, UFO, THO6, FBXW7, C/EBPbeta, TMEM119, SMAD7, HYPB, C9orf72, CAP-G/G2, KLF15, MGAT1, Protein C, VprBP, Cyclin E, LDLR, Na/K ATPase, XBP1, LDH, C4orf34, PLC-gamma 1, RUNX, SLC7A5, eIF2B1, MMP-24, Thy-1, SMRT, TGF-beta receptor type II, T-bet, H2AFY2, PP1-cat, HMDH, Insulin receptor, GALR2, Histone deacetylase class I, Ski, SRB7, GPR157, CECR1, ZFP36(Tristetraprolin), c-Jun/c-Jun, HEG1, Beta-fodrin, IGF-2, CYFP subunit, GLNA, MAML1, Rab11-FIP4, GPD2, APC protein, DYNLT, PIAS4, Myosin Va, ORC3L, Sin3B, RING1, FAM46C, REDD1, Ninjurin 1, Patched, SSAT, CBR1, PP1-cat alpha, APOL2, FRMD7, Spectrin, V2 receptor, ZBTB1, SOCS3, Alpha-1 catenin, Tissue kallikreins, PLC-gamma, Stathmin, Manic fringe glycosyltransferase, ACSL3, ASXL1, Fer, PPCKM, Bcl-2, FOXO3A, MYT1, TNF-beta, CTIP2, c-Jun, FOXP1, Sno-N, AARS, Phosphatase regulator (inhibitor), MKP-1, Galpha(i)-specific EDG GPCRs, HSPA1B, Lamin B1, Rab-8, CENTB5, RARalpha, PMCA4, ARMET, SP3, JunB/Fra-2, I5P2, Lamin A/C, c-Jun/FosB, IFT20, ALK-2, KDM2A, GCN5, JunB/c-Fos, GADD45 beta, Neuroserpin, 14-3-3, MAL, SKD1, PAK3, ARID5B, BIN1 (Amphiphysin II), Urocortin, SLC35E2B, LOC440093, TOP2 alpha, ZNF216, Connexin 30, CaMK I, CXCR5, RNF6, KBTBD8, Lamin B, Caspase-2, CTC1, Axin2, C/EBP, RING2, LIG-1, CRELD1, CDH1, P3H1, Oncostatin M, Prohibitin, NDRG1, ARF6, MafK, TMEM2, TAF8, RhoA-related, POFUT2, HSP40, DISC1, HMGB2, AAMP, Vps4-A, Histone H2AX, FAM65B, SPTBN(spectrin1-4), Beta-catenin, BFL1, Factor H, YB-1, B3GN6, DT3UO, Fringe, PAFAH gamma, AXUD1, Galpha(i)-specific peptide GPCRs, PLAUR (uPAR), BRD4, HSP90 alpha, MJD (ataxin-3), LASS6, NckAP1L, GATA Group, Tubulin beta 2B, ZNF499, MED12, c-Jun/c-Fos, EBP50, Rho GTPase, PP2A regulatory, SGK1, Angiogenin, FKBP12, Cyclin A, TGF-beta, TGIF2, MSK1/2 (RPS6KA5/4), Dysbindin, Dynein, axonemal, heavy chains, AKAP5, RMRP, PRMT1, AKT2, Advillin (p92), Skp2/TrCP/FBXW, Histone H3.3, BBS1, AATF (Che-1), TAZ, PSP, EZH2, Flotillin-1, Ephrin-A4, CREB4, Galpha(q)-specific EDG GPCRs, Alpha-actinin, HIP12, RAB7L1, HMGCS2, Ephrin-A receptors, PHLDA1, Optineurin, GIT2, NeuroD1, ATG9A, DGK, NPC1, KLF2, LEMD2, HIF-prolyl hydroxylase, GLUT3, DONSON, USP22, SHP-1, ZNF145, INSL3, BAP1, ENO1, Galpha(q)-specific peptide GPCRs, HDAC3, MEF2, CD3 epsilon, Filamin A, PP2C, VAV-3, TGF-beta receptor type III (betaglycan), SRBP1, NURR1, DUSP2, p90RSK1, NF-kB, PCTK1, PICALM, BTG2, IGF2BP3, WHSC1, Ataxin-10, DLG5(P-dlg), ENC1, METTL3, FosB/JunB, Relaxin 1, STAT6, FRS2, CaMK II gamma, Apo-2L(TNFSF10), RBM15/MKL1 fusion protein, Caspase-9, MKL1, PSD3, TOP2, ZFP37, TLE, COQ7, Bcl-3, SLC25A4, COX I, Srp40, IFT140, HMBS, NAP1, Bik, DNAJA3 (TID1), AKT(PKB), PRPS, TFIIB, INSIG1, ATP1alpha subunit, G-protein alpha-q/11, c-Jun/Fra-2, JMJD1A, TISB, YT521, Smchd1, Dynamin, FAM3C, Ephrin-A, p21, HSP90, PPP2R3A, SBDS, K(+) channel, subfamily J, Galpha(s)-specific nucleotide-like GPCRs, Csk, ZIP-kinase, DDRGK1, Catalase, TFII-I, TUG1, NHS, ACAT1, RGS2, PLA2, CNP, p300, ATP1A3, SPRY1, FUT8, B4GT1, Histamine H2 receptor, JMJD6, ARPC5, SNX1, BRD2, PFD1, UNRIP, KIF27, MafF, HSP70, YB1/HuR, CCBP2 (CCR9), TNF-R1, Furin, IFT74, ICOS, DEC1 (Stra13), Caspase-1, C17orf95, Bcl-6, JMJD3, C3G, Dynein, axonemal, light chains, Thrombospondin 1, PDK (PDPK1), Dynamin-2, ITGA5, NCOA2 (GRIP1/TIF2), TRAF4, SF3B1, CPT II, PCNT1, SLC38A10, Reticulon 4, PAFAH alpha (LIS1), TMEM14B, Dynein 1, cytoplasmic, intermediate chains, RhoB, BAT3, IRF2BPL, IQSEC1, SFK, MTF-1, PA200, PIP5KI, Cullin 4, WDR89, DHCR7, MyHC, TMEM106B, TACC1, DDX48, PDE4, HMG4, p27KIP1, AP3B1, GNPAT, Cathepsin S, Ephrin-A receptor 4, TCF8, CUGBP1, PTS, c-Myc, Fra-2, ANGPTL6, Mcl-1, YY1, RDH13, PRPS1L1, TMEM132A, BBS6, ADAM20, ZDHHC12, CNOT3, PTP4A1, NIF3L1, HAI-2, ANT, PDLIM2, HMG1,2, Histone H2, DIP2B, MRF-1, A20, Galpha(q)-specific amine GPCRs, JAK3, Histone H2A, TUBGCP2, ZnT-1, DYI2, Bim, AP-3 beta subunits, GSTs, CCR4, SynGAP, CLIC5, Axin, RGS14, Gab, NUDEL, PBX4, BCoR, TSLC1, Gelsolin, Galpha(i)-specific nucleotide-like GPCRs, Adenosine A2a receptor, DNAI2, PTK9L, ADAM19, Small RR subunit, c-Jun/JunD, PKA-cat (cAMP-dependent), MEX3C, COLEC11, PKNOX1, RAR, Metallothionein-II, ATP5A, Annexin IV, OPA1, DSCR2, LGN, eIF2S2, Fndc3a, Impas 1, p90Rsk, NUMB, G9a, Gtrgeo22, FBXW11, SPECC1, MKP-5, C6orf204, nAChR beta, NFKBIA, Sec61 alpha 1/2, Tubulin beta 2, TBCE, MEK4/7, Alpha-catenin, IQGAP, TET2, Acyl-CoA synthetase, CXCR4, MUSK, Aph2, WDTC1, HSD17B7, JunD/Fra-2, SERF1B, Frizzled, FGFR1, Plexin C1, GRIP, HSPA1A, MDR1, Paxillin, CHD7, PI3K cat class IB (p110-gamma), Cofilin, FKBP8, YAP1/TAZ, Frataxin, DEAF, CaMK II delta, Tropomyosin, Beta-arrestin2, PPP2R5D, Muted, ZPR1, RANK(TNFRSF11A), MMRN2, TIPARP, G-protein alpha-13, Tropomodulin-2, SAP97 (DLG1), Ephrin-A2, Lnk, CCM2, Histone H1, CD40L(TNFSF5), GFI-1, SIL, Neugrin, MEKK4(MAP3K4), c-Jun/JunB, TOX2, CALM2, FOXP1/2/4 proteins, ENH, CAMSAP1L1, ANAPC7, ULK1, Tubulin (in microtubules), TNF-alpha, MSI2, Iqce, KTELC1, ATP1beta subunit, MIG6, RBM12, JunB/JunB
227	regulation of transport	2824	6.77502e-17	3.26216e-15	387	FBXO45, BAD, CYP51A1, MYH9, AHR, COX-2 (PTGS2), MCR, SERP1, GIPC, BETA-PIX, BLK, Rab-4, CREBL2, Tiam1, RAP-1A, SREBP1 precursor, Kendrin, VPS11, LAMP1, KLHL24, PLK3 (CNK), PGE2R4, GBP6, Selenoprotein K, GDNF, I-kB, Sirtuin, COX-1 (PTGS1), CALM3, CPT-1A, JAK2, Alpha-actinin 4, RhoGAP1, Galpha(q)-specific nucleotide-like GPCRs, DRF, 14-3-3 epsilon, Rap1, TGF-beta 1, MxA, Galpha(s)-specific prostanoid GPCRs, PI3K reg class IA (p85), cPKC (conventional), ORAI, OAZ2, hIAN5, ORAI1, DMPK, IRp60, PPID, PIPKI gamma, KCTD7, p120GAP, PLK2, VMAT2, Torsin A, OSR1, Sirtuin1, PER1, FAM45A, PAK, AKT1, ATP1A1, ATP1B1, ARH, Rab-21, Gimap3, PI3K reg class IA (p85-alpha), MCPIP, NOR1, RABGEF1, ATF/CREB, Rab-7, Tamalin, Mimitin, HVCN1, NKCC1, Calmodulin, CRM1, Rac1-related, Galpha(s)-specific amine GPCRs, SIK, LIC-1, SNX17, Syntenin 1, PKC, Homer 2, NF-kB1 (p105), ARHGAP21, FBXO11, VAMP8, TB2 protein, PI3K reg class IA, Galpha(s)-specific peptide GPCRs, PDE4D, Csp, KV1.6, PTCH1, CD81, DYNC1LI, GCR, SERPINE2, C3f, IRS-2, FKHR, FRAT1, CPSF6, PI3K class II, NPEPPS, IL-4R type I, STAM1, MDR3, PKC-alpha, Septin 1, PDE, PKC-lambda/iota, NCKP1 subunit, PKA-cat alpha, HIF1A, CIP150, NCC27, Midn, MADD, CASK, ERM proteins, NUP58, GCR/MCR, S100, Protor-2, TRIPs, RAB4B, Integrin, UFO, FBXW7, HXK1, C/EBPbeta, ABCG1, HYPB, CORO1A(CLABP, TACO), KLF15, Na/K ATPase, CLIP3, XBP1, PLC-gamma 1, RUNX, Thy-1, PP1-cat, HMDH, ZNF378, Rab11-FIP1, PKIA, Insulin receptor, GALR2, Histone deacetylase class I, PNKD, GSTO1, PHOGRIN, CREB3, ACAA2, GPS2, CYFP subunit, GLNA, ACSL5, TMEM109, MOG1, Myosin Va, ATPSCKMT, Patched, Spectrin, V2 receptor, Glutaredoxin, PLC-gamma, Ubiquilin-1, ACSL3, Fer, PPCKM, Bcl-2, MYT1, UBCH7, KCNAB2, Phosphatase regulator (inhibitor), RFP, Galpha(i)-specific EDG GPCRs, SLC38A1, HSPA1B, TMEM66, Rab-8, PTPMT1, PMCA4, YIPF5, HCDH, DNJC1, 14-3-3, SKD1, TAC4, BIN1 (Amphiphysin II), YES, Urocortin, CaMK I, IL-2R gamma chain, IL-2R beta chain, JWA, C/EBP, Homer, P3H1, Oncostatin M, ARF6, USP36, RhoA-related, POFUT2, TRC8, LOH12CR1, Vps4-A, SPTBN(spectrin1-4), Beta-catenin, PREPL, ORP-family, DEEPEST, NOXA, Galpha(i)-specific peptide GPCRs, TRPV6, HSP90 alpha, NckAP1L, UBAC2, GATA Group, NOL3, EBP50, Rho GTPase, SGK1, Angiogenin, FKBP12, C14orf153, LXR-alpha, TGF-beta, Dysbindin, AKAP5, TRPV2, AKT2, FAM45B, ABCG5, Skp2/TrCP/FBXW, Emerin, Flotillin-1, C11orf65, Galpha(q)-specific EDG GPCRs, Alpha-actinin, HIP12, RAB7L1, ABCA1, Ephrin-A receptors, GIT2, NeuroD1, Rac2, DGK, RASGRF2, KCNJ13, RSAD2, NHEDC2, SHP-1, BAP1, iPLA2, VISA, RHBDD1, Galpha(q)-specific peptide GPCRs, HDAC3, Kv1.4, MEF2, Filamin A, PP2C, Hdj-2, Amylin, PCTK1, PICALM, NUP62, IL-21 receptor, CaMK II gamma, SNX9, SLC25A4, COMT, IL4RA, AKT(PKB), Stomatin, GOLPH3L, INSIG1, ATP1alpha subunit, Alix, G-protein alpha-q/11, Neuromedin B, Glutaredoxin 1, Dynamin, Ephrin-A, HSP90, Syntaxin 18, K(+) channel, subfamily J, Galpha(s)-specific nucleotide-like GPCRs, Csk, DDRGK1, RGS2, PLA2, CNP, RABGDIA, p300, Histamine H2 receptor, HSP70, TNF-R1, Furin, C3G, Thrombospondin 1, PDK (PDPK1), BCAP31, Dynamin-2, Rab8B, TSSC1, SAE1, Reticulon 4, PDE4B, TSG101, IQSEC1, NRF2, SFK, PIP5KI, MyHC, CD63, Pim-3, PDE4, SNAP-23, RGC32, Cathepsin S, yrdC, c-Myc, PSMD9, TMEM132A, AF-17, GPR89B, PKI, Amylin aggregates, PEX5R, ANT, TTC39B, HMG1,2, MGEA5 (GLCNACase), TMEM14A, Galpha(q)-specific amine GPCRs, JAK3, ZnT-1, GSTs, CLIC5, Bestrophin-1, Gab, NUDEL, PHP14, Galpha(i)-specific nucleotide-like GPCRs, Adenosine A2a receptor, PKA-cat (cAMP-dependent), COLEC11, Rubicon, Dsk2 (ubiquilin-2), NUMB, VAMP2, nAChR beta, NFKBIA, Acyl-CoA synthetase, CXCR4, Frizzled, UBR5, PRELID1, FGFR1, GRIP, HSPA1A, MDR1, CHD7, PI3K cat class IB (p110-gamma), Cofilin, 2'-5'-oligoadenylate synthetase, CaMK II delta, Beta-arrestin2, ZPR1, RANK(TNFRSF11A), RhoGDI alpha, SAP97 (DLG1), CRY2, C14orf109, Histone H1, CALM2, GPR89A, TNF-alpha, VIL2 (ezrin), ATP1beta subunit
228	negative regulation of protein modification process	738	7.08002e-17	3.39406e-15	140	MKP-3, GBP6, Sirtuin, CALM3, Galpha(q)-specific nucleotide-like GPCRs, Spinophilin, MKP-7, 14-3-3 epsilon, TGF-beta 1, FOP, cPKC (conventional), IRp60, ERK5 (MAPK7), AP-1, Sirtuin1, WARS, PAK, AKT1, PIH1D1, ZGPAT, MCPIP, PPP1R11, RABGEF1, GNT-V, TAFs, Calmodulin, Galpha(s)-specific amine GPCRs, PKC, CORO1C, PDE4D, HDAC2, BBAP, PKC-alpha, PDE, FOXP3, PRMT3, NCKP1 subunit, Protor-2, SMAD7, C9orf72, KLF15, Thy-1, HMDH, PKIA, Insulin receptor, HSP27, Histone deacetylase class I, DBNDD1, c-Jun/c-Jun, HEG1, GPS2, MKP-X, APC protein, REDD1, SOCS3, c-Jun, Phosphatase regulator (inhibitor), RFP, MKP-1, HSPA1B, PMCA4, c-Jun/FosB, SOCS1, DAXX, GADD45 beta, 14-3-3, C/EBP, BUB3, P3H1, N4BP1, Beta-catenin, GADD45 alpha, GADD34, NckAP1L, c-Jun/c-Fos, PP2A regulatory, FKBP12, TGF-beta, Dysbindin, TAZ, Ephrin-A receptors, PPP1R15B, DGK, C8FW (GIG2), SHP-1, Galpha(q)-specific peptide GPCRs, PP2C, Hdj-2, NF-kB, NUP62, DNAJA3 (TID1), AKT(PKB), G-protein alpha-q/11, c-Jun/Fra-2, SAB, JMJD1A, p21, Galpha(s)-specific nucleotide-like GPCRs, IRF1, RGS2, SPRY1, HSP70, PDK (PDPK1), Cep63, NS1-BP, TSG101, Emi1, SFK, PDE4, p27KIP1, PHF1, TIMAP, PKI, MGEA5 (GLCNACase), A20, GSTs, RGS14, BCoR, TSLC1, Galpha(i)-specific nucleotide-like GPCRs, PRR7, Adenosine A2a receptor, c-Jun/JunD, MKP-5, DNAJB2, IL-2, UBR5, HSPA1A, FKBP8, YAP1/TAZ, Beta-arrestin2, PPP2R5D, CRY2, Ro52, Lnk, c-Jun/JunB, CALM2, NDR1 (STK38), TNF-alpha, MIG6
229	cellular response to nitrogen compound	1362	7.49523e-17	3.57742e-15	219	BTEB4, AHR, COX-2 (PTGS2), KLF11 (TIEG2), MCR, RAP-1A, SREBP1 precursor, ABCC1, Sirtuin, Shc, JAK2, Galpha(q)-specific nucleotide-like GPCRs, Spinophilin, DRF, Rap1, TGF-beta 1, JunD/c-Fos, PI3K reg class IA (p85), cPKC (conventional), ORAI, ORAI1, G-protein alpha-12 family, Sestrin 3, VMAT2, AP-1, Sirtuin1, G-protein alpha-15, Slc39a14 (Zip14), PAK, AKT1, PARP-1, PI3K reg class IA (p85-alpha), BRIP1, LIPIN1, NOR1, ATF/CREB, ARHGEF2, KLF3, TAFs, Rac1-related, Dynein, axonemal, intermediate chains, Galpha(s)-specific amine GPCRs, PIKE(CENTG1), AATC, PKC, GRB2, NF-kB1 (p105), NUR77, PI3K reg class IA, c-Fos, PDE4D, HDAC2, ZC3HAV1, Caspase-6, JAK1, CDK4, PQBP-1, Cyclin A2, IRS-2, RIPK2, MDA-5, FKHR, PI3K class II, PDE, PKC-lambda/iota, Sestrin 2, PKA-cat alpha, HIF1A, ERM proteins, GCR/MCR, KLF5, C/EBPbeta, KLF15, Na/K ATPase, XBP1, SLC7A5, GCL reg, Insulin receptor, Histone deacetylase class I, c-Jun/c-Jun, IGF-2, CYFP subunit, ATRAP, G6PT, APC protein, ACSL5, Myosin Va, CPEB2, Alpha-1 catenin, SLC25A33, Fer, PPCKM, KLF6, FOXO3A, c-Jun, Phosphatase regulator (inhibitor), Lamin B1, Rab-8, PMCA4, c-Jun/FosB, SOCS1, JunB/c-Fos, STING (TMEM173), DAXX, 14-3-3, Lamin B, C/EBP, SFRS3, SYAP1, Beta-catenin, GADD34, Galpha(i)-specific peptide GPCRs, GATA Group, c-Jun/c-Fos, EBP50, Rho GTPase, SGK1, Angiogenin, Cyclin A, LXR-alpha, TGF-beta, AKAP5, AKT2, TIEG, EZH2, Flotillin-1, Alpha-actinin, HMGCS2, Ephrin-A receptors, Optineurin, KLF2, GPAM, IRF3, PBEF, VISA, Galpha(q)-specific peptide GPCRs, MEF2, Filamin A, PP2C, NURR1, NF-kB, STAT6, TOP2, nAChR gamma/epsilon, Srp40, HMBS, NAP1, AKT(PKB), INSIG1, ATP1alpha subunit, G-protein alpha-q/11, c-Jun/Fra-2, TISB, Dynamin, HSP90, K(+) channel, subfamily J, Galpha(s)-specific nucleotide-like GPCRs, Csk, IRF1, PLA2, CNP, p300, ATP1A3, Histamine H2 receptor, LARS1, HSP70, USF1, C3G, Thrombospondin 1, PDK (PDPK1), Dynamin-2, MAGE-G1, PDE4B, NRF2, SFK, MyHC, RGS10, PDE4, Ephrin-A receptor 4, TCF8, CUGBP1, c-Myc, RIOK3, Histone H2, Galpha(q)-specific amine GPCRs, JAK3, Histone H2A, Bim, GSTs, nAChR beta-1, Gab, NUDEL, Galpha(i)-specific nucleotide-like GPCRs, PDK2, nAChR epsilon, c-Jun/JunD, PKA-cat (cAMP-dependent), ATP5A, OPA1, G9a, VAMP2, nAChR beta, Alpha-catenin, Acyl-CoA synthetase, CXCR4, WDTC1, RagD, Frizzled, FGFR1, MDR1, Paxillin, PI3K cat class IB (p110-gamma), Cofilin, Beta-arrestin2, NALP3, c-Jun/JunB, TNF-alpha, VIL2 (ezrin), MIG6
230	myeloid leukocyte differentiation	315	8.17222e-17	3.88358e-15	79	TfR1, MYH9, JunB/JunD, GATA-3, Sirtuin, TGF-beta 1, JunD/c-Fos, PI3K reg class IA (p85), hIAN5, AP-1, Sirtuin1, Caspase-10, Metallothionein-IG, PARP-1, Gimap3, PI3K reg class IA (p85-alpha), ATF/CREB, PI3K reg class IA, c-Fos, JunB, CD81, GCR, CITED2, PDE, GCR/MCR, Metallothionein-I, Integrin, RUNX, TGF-beta receptor type II, c-Jun/c-Jun, DHRS7B, NF-kB p52/RelB, c-Jun, FOXP1, SP3, JunB/Fra-2, c-Jun/FosB, SOCS1, JunB/c-Fos, C/EBP, Beta-catenin, Galpha(i)-specific peptide GPCRs, GATA Group, c-Jun/c-Fos, Rho GTPase, TGF-beta, Ephrin-A receptors, BAP1, Galpha(q)-specific peptide GPCRs, MEF2, Amylin, NF-kB, RelB (NF-kB subunit), FosB/JunB, OSTM1 (grey-lethal), c-Jun/Fra-2, Ephrin-A, NF-kB p50/RelB, EBI2, FASN, PAFAH alpha (LIS1), GMP2, GAB3, SFK, MyHC, AP3B1, Fra-2, Amylin aggregates, AP-3 beta subunits, Gab, c-Jun/JunD, CXCR4, JunD/Fra-2, RANK(TNFRSF11A), Ephrin-A2, c-Jun/JunB, FOXP1/2/4 proteins, TNF-alpha, JunB/JunB
231	intracellular protein transport	977	8.45838e-17	4.00217e-15	171	PEX26, RGPD4, Syntaxin 8, GIPC, ELAVL1 (HuR), GGA2, VPS11, AP-1 beta subunit, Yif1b, RNUT1, I-kB, ARL5B, MKP-7, 14-3-3 epsilon, TGF-beta 1, TRN-SR2, PEX12, SSR-alpha, SCAMP3, PI3K reg class IA (p85), RGPD3, AP-1, RGPD6, AKT1, ATP1B1, SAMM50, Rab-21, PI3K reg class IA (p85-alpha), RGPD8, NCOA4 (ARA70), Tubulin alpha, RABGEF1, CLTA, ATF/CREB, SRP9, Rab-7, ARHGEF2, Tamalin, PEX2, 2410018C17Rik, SPC25, PDCD6, SEC61 alpha, CRM1, Tctex-1, Galpha(s)-specific amine GPCRs, SNX17, Syntenin 1, SEC31L1, PITRM1, PKC, PI3K reg class IA, Exportin 6, OIP106, Tubulin alpha 1A, Wrb, FRAT1, USP9X, STAM1, PKC-lambda/iota, Karyopherin alpha 2, PKA-cat alpha, SNX13, CIP150, NUP88, SMURF1, Syntaxin 5, RGPD2, Na/K ATPase, CLIP3, GABARAP, SCAMP2, HSP27, RG9MTD3, SYTL3, DYNLT, UBL4A, MOG1, Myosin Va, Karyopherin alpha 5, 4930573I19Rik, PREB, COPB2, Syntaxin 10, AP-1 mu subunits, Phosphatase regulator (inhibitor), HSPC134 (Chmp4b), FAM177A1, Rab-8, GGA, Lamin A/C, MAP1, TMED9, 14-3-3, AP1GBP1, UBXD8, VPS37B, Rab-1B, DSCR3, Importin (karyopherin)-alpha, Homer, ARF6, RhoA-related, Sec31, Vps4-A, AP4B1, SMURF, HSP90 alpha, AP1M1, Rho GTPase, PP2A regulatory, TGF-beta, AKT2, Karyopherin alpha 6, RAB7L1, VTI1B, HINT, RHBDD1, PP2C, CHMP4B, VPS13C, HERC2, NUP62, SNX9, Bcl-3, NLP-1, AKT(PKB), p21, HSP90, Syntaxin 18, MON1A, ARL4, SNX1, HSP70, YB1/HuR, CD-MPR, Dynein, axonemal, light chains, BCAP31, Rab8B, ARL4C, PCNT1, Syntaxin 11, RhoB, BAT3, TSG101, RanBP2, IPO4, AP3B1, Clathrin light chain, Raftlin, ZDHHC12, PEX5R, MGEA5 (GLCNACase), AP-3 beta subunits, SYNGR2 (cellugyrin), Galpha(i)-specific nucleotide-like GPCRs, PKA-cat (cAMP-dependent), Impas 1, NFKBIA, Sec61 alpha 1/2, TOM1L2, NUP98, GRIP, TOM1, Cofilin, CRY2, NXT2, RGPD1, Tubulin (in microtubules), SEC23IP, ATP1beta subunit
232	cellular response to cytokine stimulus	1282	8.94032e-17	4.21197e-15	209	BAD, TfR1, IKK-epsilon, Syntaxin 8, ZFP36L2, GIPC, Ku80, PGE2R4, GATA-3, GBP6, IKBZ, OAS1, I-kB, Sirtuin, CALM3, JAK2, Alpha-actinin 4, Galpha(q)-specific nucleotide-like GPCRs, MxA, c-IAP2, MFAP3, Galpha(s)-specific prostanoid GPCRs, Nucleolin, JunD/c-Fos, GBP1, OSR1, CCL20, AP-1, MYNN, Sirtuin1, KIF16B (SNX23/C20orf23), AKT1, NFYB, ARH, Tubulin alpha, MCPIP, PARP-16, RABGEF1, ENO, RNF125, ATF/CREB, ARHGEF2, SPOCK2, NKCC1, Calmodulin, NF-kB1 (p105), Metallothionein-1X, VAMP8, c-Fos, ROR-alpha, JAK1, CDK4, Twistnb, SFRS1 (SF2), RIPK2, MDA-5, IL-4R type I, PDE, PKA-cat alpha, HIF1A, TRAF1, PINCH, Metallothionein-I, KLF5, USP25, c-IAP1, UFO, C/EBPbeta, SMAD7, CORO1A(CLABP, TACO), SFRS7 (9G8), PSGL-1, ETV3, XBP1, CPD, GCL reg, CXCR6, HSP27, Histone deacetylase class I, ZFP36(Tristetraprolin), PIGA, SOCS3, Fer, PPCKM, KLF6, FOXO3A, FOXP1, MKP-1, IL21R, SOCS1, GCN5, JunB/c-Fos, STING (TMEM173), DAXX, ARID5B, T3JAM, CXCR5, IL-2R gamma chain, IL-2R beta chain, C/EBP, SFRS3, Oncostatin M, Prohibitin, RhoA-related, Tubulin alpha-1B, DR3(TNFRSF12), FAM65B, Factor H, YB-1, DOK1, Galpha(i)-specific peptide GPCRs, GATA Group, c-Jun/c-Fos, Rho GTPase, FKBP12, WASP, MSK1/2 (RPS6KA5/4), ABCD4, Alpha-actinin, ABCA1, Optineurin, CCR9, KLF2, HIF-prolyl hydroxylase, IRF3, SHP-1, TANK, INSL3, VISA, ENO1, Galpha(q)-specific peptide GPCRs, TRADD, PP2C, NF-kB, IL-21 receptor, STAT6, RBM15/MKL1 fusion protein, MSK2, MCM2, PRMT2, TLE, IL4RA, HMBS, AKT(PKB), GBP4, ZNF268, JMJD1A, TISB, HSP90, K(+) channel, subfamily J, ZIP-kinase, IRF1, EMR1, PLA2, Sti1, p300, C10orf26, HSP70, YB1/HuR, CCBP2 (CCR9), TNF-R1, Caspase-1, MKK7 (MAP2K7), Thrombospondin 1, TRAF4, FASN, PCNT1, Syntaxin 11, NRF2, PMM1, SFK, c-Myc, YY1, LFA-3, BBS6, ANT, HMG1,2, JAK3, GSTs, CCR4, Gab, Gelsolin, CDC4L, Galpha(i)-specific nucleotide-like GPCRs, HEM2, PKA-cat (cAMP-dependent), RAR, Metallothionein-II, NFKBIA, MEK4/7, IL17BR, Acyl-CoA synthetase, CXCR4, IL-2, Frizzled, MDR1, MAT2A, Cofilin, 2'-5'-oligoadenylate synthetase, YAP1/TAZ, RANK(TNFRSF11A), GBP3, Lnk, CD40L(TNFSF5), ZO-2, CALM2, FOXP1/2/4 proteins, Tubulin (in microtubules), TNF-alpha
233	alpha-beta T cell differentiation	148	9.86211e-17	4.6263e-15	50	CD229, PGE2R4, GATA-3, IKBZ, TGF-beta 1, Galpha(s)-specific prostanoid GPCRs, AP-1, SASH3, ATF/CREB, FUT7, ROR-alpha, JAK1, CD43, IL-4R type I, FOXP3, TXK, T-bet, PNPH, NF-kB p52/RelB, SOCS3, Bcl-2, CTIP2, FOXP1, JunB/Fra-2, IL-2R gamma chain, RhoA-related, GIMAP1, GATA Group, Rho GTPase, TGF-beta, CD83, RSAD2, GPR18, NF-kB, RelB (NF-kB subunit), IL-21 receptor, STAT6, Bcl-3, IL4RA, c-Jun/Fra-2, IRF1, PLA2, NF-kB p50/RelB, EBI2, Bcl-6, Fra-2, HMG1,2, PRR7, JunD/Fra-2, FOXP1/2/4 proteins
234	response to reactive oxygen species	415	1.27679e-16	5.96379e-15	94	BAD, Peroxiredoxin, PCNA, PLK3 (CNK), Sirtuin, Shc, NUDT15, PEX12, JunD/c-Fos, cPKC (conventional), ERK5 (MAPK7), AP-1, Sirtuin1, Amphiregulin, AKT1, PARP-1, Lck, C/EBP zeta, NOR1, MPV17, PEX2, PRDX5, PKC, c-Fos, HDAC2, Caspase-6, FKHR, SOD2, PRDX2, PKC-alpha, HIF1A, MST4, S100, UFO, LDH, PLC-gamma 1, HSP27, Histone deacetylase class I, c-Jun/c-Jun, XIAP, Glutaredoxin, PLC-gamma, Fer, Bcl-2, KLF6, c-Jun, MKP-1, c-Jun/FosB, JunB/c-Fos, DAXX, NSGPeroxidase, C20orf111, Importin (karyopherin)-alpha, RhoA-related, Factor H, DT3UO, GATA Group, NOL3, c-Jun/c-Fos, Rho GTPase, C14orf153, MTND6, EZH2, Optineurin, PPP1R15B, KLF2, Galpha(q)-specific peptide GPCRs, PP2C, NF-kB, STAT6, TOP2, AKT(PKB), c-Jun/Fra-2, Catalase, PLA2, p300, HSP70, JMJD3, RhoB, NRF2, SFK, MT-ND5, MyHC, TMEM132A, A20, GSTs, PDK2, c-Jun/JunD, MEK4/7, Paxillin, Cofilin, Frataxin, Tropomyosin, c-Jun/JunB
235	cellular response to organic cyclic compound	1094	1.53906e-16	7.131e-15	185	BTEB4, AHR, COX-2 (PTGS2), MCR, ZFP36L2, RAP-1A, SMAD5, GDNF, I-kB, Sirtuin, JAK2, Galpha(q)-specific nucleotide-like GPCRs, Spinophilin, DRF, Rap1, TGF-beta 1, TRAP170, G-protein alpha-12 family, Sirtuin1, G-protein alpha-15, PAK, AKT1, ATP1A1, EGLN2, HMGCS1, NCOA4 (ARA70), MCPIP, NOR1, ATF/CREB, ZNF764, TAFs, Galpha(s)-specific amine GPCRs, MTND3, NF-kB1 (p105), PDE4D, HDAC2, ROR-alpha, PTCH1, ZC3HAV1, Caspase-6, CDK4, GCR, PQBP-1, Cyclin A2, MDA-5, FKHR, MDR3, PDE, PKA-cat alpha, FKBP4, HIF1A, UTX, ERM proteins, GCR/MCR, KLF5, TRIPs, C/EBPbeta, Na/K ATPase, GCL reg, SAFB, Histone deacetylase class I, URI, ZFP36(Tristetraprolin), REDD1, Patched, Alpha-1 catenin, Glutaredoxin, PPCKM, Bcl-2, KLF6, FOXO3A, UBCH7, FOXP1, Phosphatase regulator (inhibitor), HSPA1B, Lamin B1, RARalpha, PMCA4, SLC46A3, ALK-2, SOCS1, STING (TMEM173), DAXX, 14-3-3, PAK3, Lamin B, JWA, Axin2, C/EBP, Prohibitin, RhoA-related, Beta-catenin, GADD34, ORP-family, Galpha(i)-specific peptide GPCRs, GATA Group, DDX17, MED12, EBP50, Rho GTPase, SGK1, Cyclin A, LXR-alpha, TGF-beta, AKT2, Skp2/TrCP/FBXW, EZH2, Flotillin-1, ABCA1, HMGCS2, Ephrin-A receptors, NPC1, KLF2, HIF-prolyl hydroxylase, IRF3, VISA, Galpha(q)-specific peptide GPCRs, MEF2, Filamin A, Hdj-2, PGRMC2, Caspase-9, XPF, TOP2, GRAMD1A, HMBS, AKT(PKB), INSIG1, ATP1alpha subunit, G-protein alpha-q/11, JMJD1A, TISB, Glutaredoxin 1, Dynamin, Ephrin-A, HSP90, K(+) channel, subfamily J, Galpha(s)-specific nucleotide-like GPCRs, IRF1, p300, ATP1A3, Histamine H2 receptor, HSP70, TNF-R1, C3G, Dynamin-2, PDE4B, SFK, MyHC, Pim-3, PDE4, p27KIP1, c-Myc, RIOK3, Alpha-defensin, Histone H2, Galpha(q)-specific amine GPCRs, Histone H2A, WBP-2, Bim, GSTs, Axin, Galpha(i)-specific nucleotide-like GPCRs, HP1, PKA-cat (cAMP-dependent), RAR, ATP5A, G9a, NFKBIA, Alpha-catenin, Frizzled, UBR5, FGFR1, HSPA1A, MDR1, PI3K cat class IB (p110-gamma), YAP1/TAZ, Beta-arrestin2, RhoGDI alpha, TIPARP, PMEPA1, FOXP1/2/4 proteins, TNF-alpha, VIL2 (ezrin), MIG6
236	positive regulation of leukocyte differentiation	331	1.54625e-16	7.131e-15	81	BAD, KIAA0748, ID2, PP2135, GATA-3, IKBZ, TGF-beta 1, JunD/c-Fos, cPKC (conventional), hIAN5, AP-1, Gimap3, Lck, SASH3, MLL5, ATF/CREB, PKC, c-Fos, IP3KB, RUNX3, RIPK2, IL-4R type I, PKC-alpha, FOXP3, NCKP1 subunit, Integrin, UFO, MALT1, XBP1, RUNX, TGF-beta receptor type II, c-Jun/c-Jun, Ninjurin 1, PNPH, ZBTB1, FOXO3A, c-Jun, RARalpha, c-Jun/FosB, SOCS1, JunB/c-Fos, IL-2R gamma chain, CD27(TNFRSF7), RhoA-related, Galpha(i)-specific peptide GPCRs, HSP90 alpha, NckAP1L, GATA Group, c-Jun/c-Fos, Rho GTPase, TGF-beta, TIEG, CD83, C8FW (GIG2), NHEDC2, ZNF145, Galpha(q)-specific peptide GPCRs, IL-21 receptor, SHIP, IL4RA, c-Jun/Fra-2, TISB, HSP90, IRF1, RhoH, PLA2, Bcl-6, SFK, AP3B1, CBF beta, HMG1,2, AP-3 beta subunits, c-Jun/JunD, RAR, MKP-5, IL-2, RANK(TNFRSF11A), NALP3, CD40L(TNFSF5), c-Jun/JunB, TNF-alpha
237	positive regulation of hemopoiesis	331	1.54625e-16	7.131e-15	81	BAD, KIAA0748, ID2, PP2135, GATA-3, IKBZ, TGF-beta 1, JunD/c-Fos, cPKC (conventional), hIAN5, AP-1, Gimap3, Lck, SASH3, MLL5, ATF/CREB, PKC, c-Fos, IP3KB, RUNX3, RIPK2, IL-4R type I, PKC-alpha, FOXP3, NCKP1 subunit, Integrin, UFO, MALT1, XBP1, RUNX, TGF-beta receptor type II, c-Jun/c-Jun, Ninjurin 1, PNPH, ZBTB1, FOXO3A, c-Jun, RARalpha, c-Jun/FosB, SOCS1, JunB/c-Fos, IL-2R gamma chain, CD27(TNFRSF7), RhoA-related, Galpha(i)-specific peptide GPCRs, HSP90 alpha, NckAP1L, GATA Group, c-Jun/c-Fos, Rho GTPase, TGF-beta, TIEG, CD83, C8FW (GIG2), NHEDC2, ZNF145, Galpha(q)-specific peptide GPCRs, IL-21 receptor, SHIP, IL4RA, c-Jun/Fra-2, TISB, HSP90, IRF1, RhoH, PLA2, Bcl-6, SFK, AP3B1, CBF beta, HMG1,2, AP-3 beta subunits, c-Jun/JunD, RAR, MKP-5, IL-2, RANK(TNFRSF11A), NALP3, CD40L(TNFSF5), c-Jun/JunB, TNF-alpha
238	negative regulation of phosphorylation	562	1.62619e-16	7.46819e-15	115	Peroxiredoxin, MKP-3, PIK3IP1, GBP6, TIGAR (C12orf5), Sirtuin, CALM3, Galpha(q)-specific nucleotide-like GPCRs, MKP-7, TGF-beta 1, FOP, c-IAP2, cPKC (conventional), IRp60, ERK5 (MAPK7), AP-1, Sirtuin1, WARS, PAK, AKT1, ZGPAT, MCPIP, RABGEF1, TAFs, Calmodulin, Galpha(s)-specific amine GPCRs, PKC, CORO1C, PDE4D, IRS-2, PKC-alpha, PDE, Midn, Protor-2, SMAD7, C9orf72, Thy-1, HMDH, PKIA, Insulin receptor, HSP27, DBNDD1, c-Jun/c-Jun, HEG1, MKP-X, APC protein, REDD1, SOCS3, c-Jun, Phosphatase regulator (inhibitor), RFP, MKP-1, c-Jun/FosB, SOCS1, DAXX, GADD45 beta, PPP2R5A, 14-3-3, C/EBP, GADD45 alpha, GADD34, c-Jun/c-Fos, Rho GTPase, PP2A regulatory, TGF-beta, Dysbindin, TAZ, Ephrin-A receptors, PPP1R15B, DGK, C8FW (GIG2), SHP-1, PAP39, Galpha(q)-specific peptide GPCRs, PP2C, Hdj-2, NUP62, DNAJA3 (TID1), AKT(PKB), G-protein alpha-q/11, c-Jun/Fra-2, SAB, p21, Galpha(s)-specific nucleotide-like GPCRs, Csk, IRF1, RhoH, RGS2, SPRY1, HSP70, PDK (PDPK1), TSG101, SFK, PDE4, p27KIP1, PKI, A20, GSTs, RGS14, TSLC1, Galpha(i)-specific nucleotide-like GPCRs, Adenosine A2a receptor, c-Jun/JunD, Rubicon, MKP-5, IL-2, FKBP8, YAP1/TAZ, Beta-arrestin2, PPP2R5D, Lnk, c-Jun/JunB, CALM2, NDR1 (STK38), MIG6
239	organonitrogen compound catabolic process	1531	1.79125e-16	8.1918e-15	238	FBXO45, Cullin 1, BCKD-E1beta, APOBEC3D, FEM1C, KLHL24, UNG1, FAM108A1, Socius, ABCC1, HECTD1, FBXO8, Sirtuin, PSMD3, PSMD1, TGF-beta 1, RNF5, NUDT15, APOBEC3G, FAM108B1, PEX12, OGG1, UHRF2, KIAA1340, Torsin A, Sirtuin1, OMA1, PANK4, FBXL6, AKT1, WDR81, CHDH, C/EBP zeta, Pellino 1, PPP1R11, RNF125, FLRE, Rab-7, 3HIDH, KCTD5, SPOP, ACAD8, PGP-I, PMP22, Heme oxygenase 2, PDE4A, PCYOX1, TAFs, RNF144, IFFO2, AATC, Cullin 4A, C14orf126, FBXO11, ETFA, PDE4D, SIAH2, SDF2L1, ETFB, ANAPC1, eIF2AK3, MCCA, USP31, APHC, KAT1, LYPLA2, RNF24, SERPINE2, BBAP, NPEPPS, USP9X, WDR40A, STAM1, PDE, RNF103, PSMD8, CHMP1B, ERM proteins, SMURF1, USP15, BTBD11, USP25, TRIPs, AMDHD2, c-IAP1, FBXW7, Protein C, LDLR, MALT1, XBP1, PSMB10, RNF167, T-bet, GM2A, CECR1, FLJ13855, GLNA, APC protein, UBL4A, FBXO10, SSAT, PNPH, USP48, Tissue kallikreins, PSMD13, Ubiquilin-1, UBCH7, HSPC134 (Chmp4b), USP5, GGA, IDS, CHMP7, SKD1, UBXD8, WDR23, VPS37B, NTH1, UBP3, RNF6, KBTBD8, ZNF294, CDH1, TMEM2, USP36, DPP3, DISC1, TRC8, Vps4-A, Beta-catenin, SMURF, DT3UO, STT3B, DORFIN, ETF complex, RNF166, NOXA, HSP90 alpha, MJD (ataxin-3), USP42, NUDT13, PP2A regulatory, DDB1, TGF-beta, Skp2/TrCP/FBXW, ZYG, TAZ, XTP3TPA, PSP, RNF12, Deoxyhypusine synthase, TIF1-alpha, USP22, HINT, TPP2, USP12, BAP1, iPLA2, RHBDD1, APOBEC3F, NUDT4, ECHS1, CHMP4B, NF-kB, HERC2, ENC1, p67-phox, COMT, AKT(PKB), Alix, FLJ22318, PSMC5, APOBEC3B, UBCH8, HSP90, Tom1L1, PIRH2, DENND3, ACAT1, PLA2, KBTBD7, UBE2S, Pnpla8, KBTBD6, HSP70, NUDT4P1, DnaJB9, KBTBD4, p47, TRAF4, PDE4B, APOBEC3, GMP2, BAT3, TSG101, NRF2, SFK, PA200, SLC25A21, Cullin 4, TMEM106B, Prolyl endopeptidase, PDE4, Cathepsin S, DDAH2, PSMD9, KLHL18, PDLIM2, MGEA5 (GLCNACase), A20, GSTs, Axin, ClpP, RNF20, PSMA2, AMN1, Impas 1, Dsk2 (ubiquilin-2), FBXW11, Trp53inp2, DNAJB2, C12orf51, TET2, UBXD7, SLC16A3, Cathepsin B, UBR5, C6orf108, YAP1/TAZ, FBXO48, Beta-arrestin2, NADC, USP18, Ro52, STT3, AATM, ANAPC7, PSMD4, MTA1
240	cellular response to external stimulus	679	1.80938e-16	8.24022e-15	131	BAD, TfR1, MYH9, COX-2 (PTGS2), SREBP1 precursor, PGE2R4, Sirtuin, Galpha(q)-specific nucleotide-like GPCRs, Spinophilin, TGF-beta 1, NUDT15, Galpha(s)-specific prostanoid GPCRs, JunD/c-Fos, Sestrin 3, AP-1, Sirtuin1, AKT1, ATP1A1, DAP1, FAM38A, BRIP1, MCPIP, ATF/CREB, Tankyrases, Rac1-related, MAP3K2 (MEKK2), AATC, PKC, NF-kB1 (p105), c-Fos, PRDM4, eIF2AK3, GATE-16, TTC5 (Strap), FKHR, PI3K class II, WIP1, PDE, Sestrin 2, HIF1A, UTX, MST4, UFO, TAFF1, Cyclin E, Na/K ATPase, XBP1, LDH, GABARAP, RUNX, SLC7A5, RNF167, Insulin receptor, Histone deacetylase class I, MT-TRX, c-Jun/c-Jun, IGF-2, GLNA, Glutaredoxin, Bcl-2, FOXO3A, c-Jun, Phosphatase regulator (inhibitor), c-Jun/FosB, JunB/c-Fos, 14-3-3, JMY, Caspase-2, FAM65B, Beta-catenin, GADD45 alpha, GADD34, NOXA, TBL2, MJD (ataxin-3), Casein kinase I, c-Jun/c-Fos, P3C2B, Rho GTPase, Angiogenin, TGF-beta, TIEG, Skp2/TrCP/FBXW, XTP3TPA, PBEF, Galpha(q)-specific peptide GPCRs, HDAC3, PP2C, SPA1, NURR1, FADS1, COMT, AKT(PKB), NIK(MAP3K14), ATP1alpha subunit, c-Jun/Fra-2, GABARAPL1, p21, SEH1L, K(+) channel, subfamily J, Galpha(s)-specific nucleotide-like GPCRs, IRF1, p300, LARS1, HSP70, USF1, LIGHT(TNFSF14), TNF-R1, JAM1, Caspase-1, RNASE4, NRF2, SFK, MyHC, WDR45L, ATF-6 beta, GSTs, Galpha(i)-specific nucleotide-like GPCRs, PDK2, c-Jun/JunD, DCPS, G9a, MEK4/7, Cathepsin B, RagD, Frizzled, MDR1, RANK(TNFRSF11A), RhoGDI alpha, c-Jun/JunB, ULK1
241	lymphocyte differentiation	536	2.26555e-16	1.02749e-14	111	AHR, ZFP36L2, KIAA0748, ID2, Lunatic fringe, HS1BP3, CD229, PGE2R4, GATA-3, IKBZ, HECTD1, TGF-beta 1, Galpha(s)-specific prostanoid GPCRs, PI3K reg class IA (p85), hIAN5, AP-1, Lck, PI3K reg class IA (p85-alpha), SASH3, ATF/CREB, FUT7, PI3K reg class IA, Oct-2, IP3KB, ROR-alpha, JAK1, CD43, RIPK2, IL-4R type I, FOXP3, TXK, UFO, CORO1A(CLABP, TACO), VprBP, MALT1, RUNX, T-bet, GPS2, APC protein, PNPH, NF-kB p52/RelB, ZBTB1, SOCS3, PLC-gamma, CD79B, Manic fringe glycosyltransferase, Bcl-2, KLF6, CTIP2, FOXP1, SP3, JunB/Fra-2, KDELR, IL-2R gamma chain, C/EBP, ZIP7 (SLC39A7), RhoA-related, Beta-catenin, BFL1, GIMAP1, Fringe, Galpha(i)-specific peptide GPCRs, GATA Group, Rho GTPase, TGF-beta, EZH2, CD83, CCR9, RSAD2, Galpha(q)-specific peptide GPCRs, GPR18, CD3 epsilon, IRF2BP2, NF-kB, TUSC2, RelB (NF-kB subunit), IL-21 receptor, STAT6, TOP2, Bcl-3, IL4RA, DNAJA3 (TID1), c-Jun/Fra-2, TISB, IRF1, RhoH, PLA2, p300, NF-kB p50/RelB, JMJD6, EBI2, DnaJB9, Bcl-6, SFK, Fra-2, YY1, GPR89B, ANT, CBF beta, HMG1,2, A20, JAK3, PRR7, PKNOX1, IL-2, JunD/Fra-2, Frizzled, CHD7, CD40L(TNFSF5), FOXP1/2/4 proteins, GPR89A
242	regulation of response to biotic stimulus	833	2.66332e-16	1.2029e-14	151	IKK-epsilon, AHR, Peroxiredoxin, FAM105B, SREBP1 precursor, Ku80, TAP1 (PSF1), LAMP1, GBP6, TRIM56, Selenoprotein K, TIGAR (C12orf5), IKBZ, OTUD4, OAS1, I-kB, Sirtuin, TGF-beta 1, c-IAP2, APOBEC3G, TNIP1, TRAFD1, MAPKAPK3, PI3K reg class IA (p85), cPKC (conventional), GBP1, hIAN5, IRp60, SEC14L1, AP-1, PAK, AKT1, PARP-1, Gimap3, PI3K reg class IA (p85-alpha), Pellino 1, MCPIP, RNF125, ATF/CREB, Calmodulin, PKC, PI3K reg class IA, TRIM5, ZC3HAV1, Caspase-6, CD43, PQBP-1, GC1QBP, RIPK2, MDA-5, PRDX2, BBAP, PKC-alpha, FOXP3, DIP, TXK, USP15, S100, c-IAP1, NEK7, PSPC1, CREB3, GPS2, IGF-2, XIAP, Ninjurin 1, TIFA, Tissue kallikreins, PLC-gamma, Ubiquilin-1, FOXP1, DDX3X, HSPA1B, STING (TMEM173), 14-3-3, PAK3, IRF2, DAF, Prohibitin, ARF6, HMGB2, N4BP1, Factor H, HSP90 alpha, GATA Group, Casein kinase I, LXR-alpha, OAS3, TGF-beta, Flotillin-1, Optineurin, C8FW (GIG2), YTHDF3, RSAD2, IRF3, SHP-1, VISA, APOBEC3F, Galpha(q)-specific peptide GPCRs, PP2C, NF-kB, METTL3, BCRP1, TRIF (TICAM1), DNAJA3 (TID1), AKT(PKB), GBP4, APOBEC3B, HSP90, K(+) channel, subfamily J, IRF1, RBM14, PLA2, p300, BRCC36, HSP70, Caspase-1, PDK (PDPK1), Cep63, Reticulon 4, APOBEC3, NRF2, SFK, AP3B1, Cathepsin S, Raftlin, RIOK3, ZDHHC12, HMG1,2, A20, MICB, AP-3 beta subunits, TSLC1, PUM1, LAG3, p90Rsk, MKP-5, NFKBIA, HSPA1A, 2'-5'-oligoadenylate synthetase, Beta-arrestin2, MMRN2, USP18, GBP3, NALP3, PD-L1, Ro52, CD40L(TNFSF5), GFI-1, FOXP1/2/4 proteins, TNF-alpha
243	cellular response to peptide hormone stimulus	552	2.90322e-16	1.30585e-14	113	MCR, SREBP1 precursor, Sirtuin, Shc, JAK2, Rap1, TGF-beta 1, JunD/c-Fos, PI3K reg class IA (p85), AP-1, Slc39a14 (Zip14), PAK, AKT1, PARP-1, PI3K reg class IA (p85-alpha), BRIP1, LIPIN1, NOR1, ATF/CREB, Rac1-related, Dynein, axonemal, intermediate chains, Galpha(s)-specific amine GPCRs, AATC, PKC, GRB2, NF-kB1 (p105), NUR77, PI3K reg class IA, c-Fos, JAK1, CDK4, Cyclin A2, IRS-2, FKHR, PI3K class II, PDE, PKC-lambda/iota, PKA-cat alpha, HIF1A, GCR/MCR, XBP1, Insulin receptor, c-Jun/c-Jun, IGF-2, CYFP subunit, ATRAP, G6PT, APC protein, ACSL5, Myosin Va, CPEB2, SLC25A33, Fer, PPCKM, FOXO3A, c-Jun, Rab-8, c-Jun/FosB, JunB/c-Fos, 14-3-3, SFRS3, SYAP1, Beta-catenin, Galpha(i)-specific peptide GPCRs, c-Jun/c-Fos, Rho GTPase, SGK1, Angiogenin, Cyclin A, LXR-alpha, TGF-beta, AKT2, Alpha-actinin, HMGCS2, GPAM, PBEF, Galpha(q)-specific peptide GPCRs, PP2C, NURR1, NF-kB, STAT6, Srp40, NAP1, AKT(PKB), INSIG1, c-Jun/Fra-2, TISB, Csk, IRF1, PLA2, USF1, PDK (PDPK1), NRF2, SFK, MyHC, c-Myc, Histone H2, JAK3, Histone H2A, GSTs, Gab, NUDEL, PDK2, c-Jun/JunD, PKA-cat (cAMP-dependent), VAMP2, Acyl-CoA synthetase, WDTC1, Frizzled, Paxillin, Cofilin, c-Jun/JunB, MIG6
244	regulation of kinase activity	1093	2.94862e-16	1.32084e-14	184	BAD, RGPD4, Peroxiredoxin, Cyclin H, Tiam1, RAP-1A, Ku80, PIK3IP1, BORA, TIGAR (C12orf5), Sirtuin, Shc, CALM3, JAK2, Galpha(q)-specific nucleotide-like GPCRs, MKP-7, Rap1, TGF-beta 1, FOP, PI3K reg class IA (p85), cPKC (conventional), IRp60, RGPD3, ERK5 (MAPK7), Sirtuin1, Amphiregulin, MARK2, RGPD6, WARS, PAK, AKT1, PIH1D1, WDR81, PI3K reg class IA (p85-alpha), RGPD8, ZGPAT, PARP-16, Ephrin-A1, PMP22, TAFs, Calmodulin, Rac1-related, Galpha(s)-specific amine GPCRs, PIKE(CENTG1), PKC, JTB, CORO1C, PI3K reg class IA, Cyclin A2, IRS-2, PKC-alpha, DAZAP, PDE, DUSP12, NCKP1 subunit, Sestrin 2, Midn, S100, RGPD2, UFO, FBXW7, Cyclin E, MALT1, Thy-1, TGF-beta receptor type II, HMDH, PKIA, Insulin receptor, HSP27, DBNDD1, HEG1, MKP-X, APC protein, CASS4, Phosphatase regulator (inhibitor), RFP, MKP-1, DDX3X, PMCA4, SOCS1, DAXX, GADD45 beta, PPP2R5A, 14-3-3, PAK3, Urocortin, CaMK I, Axin2, C/EBP, Prohibitin, RhoA-related, SYAP1, GADD45 alpha, ORP-family, Galpha(i)-specific peptide GPCRs, HSP105, HSP90 alpha, NckAP1L, Ankrd54, EBP50, Rho GTPase, PP2A regulatory, Angiogenin, Cyclin A, TGF-beta, Dysbindin, Skp2/TrCP/FBXW, TAZ, EZH2, Ephrin-A receptors, DGK, C8FW (GIG2), SHP-1, PAP39, Galpha(q)-specific peptide GPCRs, MEF2, PP2C, Hdj-2, VAV-3, NUP62, SNX9, DNAJA3 (TID1), DGK-zeta, AKT(PKB), G-protein alpha-q/11, SAB, Ephrin-A, p21, HSP90, Cyclin T1, Galpha(s)-specific nucleotide-like GPCRs, Csk, Tom1L1, RGS2, PLA2, SPRY1, MKK7 (MAP2K7), Thrombospondin 1, PDK (PDPK1), LAT, TRAF4, TSG101, RanBP2, SFK, RGC32, p27KIP1, Ephrin-A receptor 4, MMD, Claspin, PKI, HMG1,2, RAP2C, A20, Galpha(q)-specific amine GPCRs, GSTs, Axin, RGS14, Gab, Galpha(i)-specific nucleotide-like GPCRs, Adenosine A2a receptor, CINAP, Rubicon, MKP-5, MEK4/7, IQGAP, Acyl-CoA synthetase, MUSK, Frizzled, SERTAD1, FGFR1, Paxillin, PI3K cat class IB (p110-gamma), YAP1/TAZ, Beta-arrestin2, RANK(TNFRSF11A), SAP97 (DLG1), Lnk, SIL, MEKK4(MAP3K4), CALM2, NDR1 (STK38), RGPD1, TNF-alpha, MIG6
245	cellular response to chemical stress	518	3.53872e-16	1.5787e-14	108	COX-2 (PTGS2), Peroxiredoxin, PCNA, Ku80, ABCC1, Sirtuin, PEX12, Mi-2, JunD/c-Fos, OSR1, ERK5 (MAPK7), AP-1, Sirtuin1, AKT1, PARP-1, C/EBP zeta, Rad52, MCPIP, ATF/CREB, MPV17, ARHGEF2, PEX2, PRDX5, PKC, ADNP2, c-Fos, HDAC2, eIF2AK3, FKHR, SOD2, PRDX2, STAU2, Sestrin 2, HIF1A, ERMP1, SLC25A24, Protor-2, UFO, XBP1, HSP27, Histone deacetylase class I, c-Jun/c-Jun, XIAP, CPEB2, NF-kB p52/RelB, Glutaredoxin, Fer, Bcl-2, KLF6, FOXO3A, c-Jun, DDX3X, HSPA1B, c-Jun/FosB, JunB/c-Fos, DAXX, JWA, C20orf111, RhoA-related, Factor H, DT3UO, GATA Group, NOL3, c-Jun/c-Fos, Rho GTPase, EZH2, Optineurin, KLF2, Galpha(q)-specific peptide GPCRs, PP2C, NURR1, NF-kB, TUSC2, RelB (NF-kB subunit), STAT6, TOP2, COQ7, AKT(PKB), c-Jun/Fra-2, TISB, Catalase, p300, NF-kB p50/RelB, HSP70, JMJD3, MKK7 (MAP2K7), RhoB, NRF2, SFK, MyHC, c-Myc, TMEM132A, A20, GSTs, LRRC8C, PDK2, c-Jun/JunD, Impas 1, MEK4/7, HSPA1A, MDR1, Paxillin, Cofilin, Frataxin, Tropomyosin, Ro52, c-Jun/JunB, MIG6
246	positive regulation of cellular component organization	1753	3.65077e-16	1.62207e-14	263	BAD, FLJ20309, G3BP2, TfR1, MYH9, AHR, Tubulin beta, KIAA0635, BETA-PIX, Tiam1, RAP-1A, Ku80, Ccd1, Protrudin, PDF, CCDC100, Sirtuin, Alpha-actinin 4, Galpha(q)-specific nucleotide-like GPCRs, DRF, Rap1, TGF-beta 1, INO80C, WHDC1, PI3K reg class IA (p85), cPKC (conventional), PLK2, TCP1-delta, Torsin A, Sirtuin1, TFPT, MARK2, WARS, PAK, PIH1D1, ARH, Rab-21, FAM38A, PI3K reg class IA (p85-alpha), ATF/CREB, BAF53, Tankyrases, BAF53A, SETDB1, Tctex-1, Rac1-related, Galpha(s)-specific amine GPCRs, Syntenin 1, PKC, GRB2, TCP1-zeta-1, CORO1C, PI3K reg class IA, OIP106, LRP4, DEXH helicase, GPR65, ATG2A, PDIP38, Cofilin, muscle, SERPINE2, NDPK A, PQBP-1, CAP-G, PLK4 (STK18), IL-4R type I, MDR3, PKC-alpha, PKC-lambda/iota, NCKP1 subunit, STAU2, HIF1A, CASK, ERM proteins, PINCH, SMURF1, S100, Integrin, UFO, ABCG1, CAP-G/G2, CALCOCO2, Na/K ATPase, CLIP3, NEK7, RUNX, MED25, Thy-1, Insulin receptor, HSP27, IGF-2, CYFP subunit, APC protein, DYNLT, C15orf29, FRMD7, ATF-1, PLC-gamma, Fer, Myomegalin, Calsyntenin-1, Sno-N, Phosphatase regulator (inhibitor), RFP, Galpha(i)-specific EDG GPCRs, DDX3X, HSPA1B, MAP1, IFT20, TMED9, GCN5, TCP1-epsilon, Neuroserpin, SKD1, PAK3, BIN1 (Amphiphysin II), CaMK I, IL-2R gamma chain, Twinfilin, IL-2R beta chain, CNOT6, P3H1, ARF6, RhoA-related, DISC1, FAM65B, Beta-catenin, GADD34, SMURF, ORP-family, DEEPEST, NOXA, Galpha(i)-specific peptide GPCRs, PLAUR (uPAR), FAM134C, HSP90 alpha, G3BP1 (hdhVIII), NckAP1L, GATA Group, Tubulin beta 2B, CAP-C, SMC5, Tankyrase 2, Rho GTPase, PP2A regulatory, SGK1, TGF-beta, Dysbindin, AKAP5, TRPV2, AKT2, Advillin (p92), EZH2, Flotillin-1, Galpha(q)-specific EDG GPCRs, Alpha-actinin, HIP12, ABCA1, Ephrin-A receptors, UBAP2L, Rac2, DGK, TCP1-eta, LL5beta, iPLA2, VISA, Galpha(q)-specific peptide GPCRs, Filamin A, PP2C, PICALM, DLG5(P-dlg), ENC1, NUP62, IL-21 receptor, Apo-2L(TNFSF10), SNX9, SLC25A4, IL4RA, Bik, AKT(PKB), Alix, Mob2 (HCCA2), PSMC5, Dynamin, Ephrin-A, HSP90, Syntaxin 18, RGS2, PLA2, RABGDIA, p300, BRCC36, HSP70, LIGHT(TNFSF14), Caspase-1, C3G, Dynein, axonemal, light chains, MKK7 (MAP2K7), CD53, Dynamin-2, Rab8B, Reticulon 4, PAFAH alpha (LIS1), TSG101, Emi1, IQSEC1, NRF2, SFK, MyHC, TMEM106B, CD63, RGC32, p27KIP1, Ephrin-A receptor 4, YY1, SF3A2, TCP1-gamma, PKI, TCP1-zeta-1/2, ANT, HMG1,2, Septin 9, MGEA5 (GLCNACase), LRRN3, Bim, NUDEL, Melanotransferrin, Gelsolin, Galpha(i)-specific nucleotide-like GPCRs, PTK9L, COLEC11, OPA1, LGN, NUMB, MEK4/7, IQGAP, Acyl-CoA synthetase, MUSK, CORO1B, Frizzled, FGFR1, Plexin C1, GRIP, TOM1, HSPA1A, MDR1, Paxillin, Cofilin, CNOT6L, Frataxin, Tropomyosin, Beta-arrestin2, PPP2R5D, SAP97 (DLG1), Histone H1, SIL, MEKK4(MAP3K4), SF3a, ANAPC7, ULK1, Tubulin (in microtubules), TNF-alpha, ATP1beta subunit
247	response to oxygen levels	806	3.93802e-16	1.74261e-14	147	BAD, TfR1, JunB/JunD, COX-2 (PTGS2), PDK1, PLK3 (CNK), TIGAR (C12orf5), Sirtuin, Shc, CPT-1A, Alpha-actinin 4, PIMT, TGF-beta 1, PARP-2, JunD/c-Fos, cPKC (conventional), AP-1, Sirtuin1, MTND4, PAK, AKT1, EGLN2, ATP1B1, BRIP1, ENO, ATF/CREB, Heme oxygenase 2, Galpha(s)-specific amine GPCRs, PKC, COX II, c-Fos, Galpha(s)-specific peptide GPCRs, HDAC2, JunD, ROR-alpha, MTND1, CDK4, Cyclin A2, FKHR, SOD2, NPEPPS, BACH1, CITED2, PDE, HIF1A, S100, c-IAP1, HXK1, LDLR, Na/K ATPase, LDH, SLC7A5, TGF-beta receptor type II, Insulin receptor, Histone deacetylase class I, MT-TRX, c-Jun/c-Jun, ACAA2, ATRAP, REDD1, CPEB2, SOCS3, Ubiquilin-1, Bcl-2, FOXO3A, TNF-beta, c-Jun, Phosphatase regulator (inhibitor), Galpha(i)-specific EDG GPCRs, JunD/FosB, JunB/Fra-2, Lamin A/C, c-Jun/FosB, JunB/c-Fos, ATP6V1G1, ADO, NDRG1, RhoA-related, GADD34, NOXA, Galpha(i)-specific peptide GPCRs, TBL2, GATA Group, NOL3, c-Jun/c-Fos, Rho GTPase, Angiogenin, Cyclin A, TGF-beta, AKT2, Galpha(q)-specific EDG GPCRs, Alpha-actinin, HIF-prolyl hydroxylase, PBEF, ENO1, Galpha(q)-specific peptide GPCRs, ATP8, TGF-beta receptor type III (betaglycan), NURR1, POLR2A, JunD/JunD, CaMK II gamma, Caspase-9, PRMT2, p67-phox, COX I, HMBS, AKT(PKB), c-Jun/Fra-2, JMJD1A, TISB, p21, HSP90, K(+) channel, subfamily J, Catalase, CNP, p300, USF1, TNF-R1, Caspase-1, Thrombospondin 1, Reticulon 4, NRF2, SFK, MT-ND5, ATP6V1G, RGC32, p27KIP1, c-Myc, Fra-2, Galpha(i)-specific nucleotide-like GPCRs, HEM2, c-Jun/JunD, OPA1, MTND2, nAChR beta, CYB, Acyl-CoA synthetase, CXCR4, ATP6, JunD/Fra-2, Frizzled, MDR1, CaMK II delta, c-Jun/JunB, TNF-alpha, ATP1beta subunit
248	negative regulation of phosphate metabolic process	686	4.209e-16	1.85502e-14	131	AHR, Peroxiredoxin, MKP-3, PIK3IP1, GBP6, TIGAR (C12orf5), Sirtuin, CALM3, Galpha(q)-specific nucleotide-like GPCRs, Spinophilin, MKP-7, 14-3-3 epsilon, TGF-beta 1, FOP, c-IAP2, cPKC (conventional), IRp60, ERK5 (MAPK7), AP-1, Sirtuin1, WARS, PAK, AKT1, PARP-1, ZGPAT, MCPIP, LIPIN1, PPP1R11, RABGEF1, GNT-V, TAFs, Calmodulin, Galpha(s)-specific amine GPCRs, PKC, CORO1C, PDE4D, IRS-2, PKC-alpha, PDE, NCKP1 subunit, Midn, Protor-2, SMAD7, C9orf72, TAFF1, Thy-1, HMDH, PKIA, Insulin receptor, HSP27, URI, DBNDD1, c-Jun/c-Jun, HEG1, MKP-X, APC protein, REDD1, SOCS3, c-Jun, Phosphatase regulator (inhibitor), RFP, MKP-1, c-Jun/FosB, SOCS1, DAXX, GADD45 beta, PPP2R5A, 14-3-3, C/EBP, GADD45 alpha, GADD34, NckAP1L, c-Jun/c-Fos, Rho GTPase, PP2A regulatory, FKBP12, TGF-beta, Dysbindin, TAZ, Ephrin-A receptors, PPP1R15B, DGK, C8FW (GIG2), SHP-1, PAP39, Galpha(q)-specific peptide GPCRs, PP2C, Hdj-2, NUP62, DNAJA3 (TID1), AKT(PKB), G-protein alpha-q/11, c-Jun/Fra-2, SAB, p21, Galpha(s)-specific nucleotide-like GPCRs, Csk, IRF1, RhoH, RGS2, SPRY1, HSP70, PDK (PDPK1), TSG101, SFK, PDE4, p27KIP1, TIMAP, PKI, A20, GSTs, RGS14, TSLC1, Galpha(i)-specific nucleotide-like GPCRs, Adenosine A2a receptor, c-Jun/JunD, Rubicon, MKP-5, IQGAP, IL-2, FKBP8, YAP1/TAZ, Beta-arrestin2, PPP2R5D, CRY2, Lnk, c-Jun/JunB, CALM2, NDR1 (STK38), TNF-alpha, MIG6
249	positive regulation of protein modification process	1401	4.70111e-16	2.06358e-14	221	TfR1, COX-2 (PTGS2), CREBL2, Tiam1, RAP-1A, SREBP1 precursor, Ku80, BORA, PGE2R4, GDNF, Sirtuin, CALM3, APITD1, JAK2, Galpha(q)-specific nucleotide-like GPCRs, Rap1, TGF-beta 1, c-IAP2, Galpha(s)-specific prostanoid GPCRs, TNIP1, PI3K reg class IA (p85), cPKC (conventional), IRp60, G-protein alpha-12 family, p120GAP, Casein kinase I delta, AP-1, Sirtuin1, Amphiregulin, MARK2, PAK, AKT1, PIH1D1, WDFY2, Lck, PI3K reg class IA (p85-alpha), Pellino 1, MCPIP, LIPIN1, PARP-16, ATF/CREB, ARHGEF2, Ephrin-A1, PDCD6, Calmodulin, Rac1-related, Galpha(s)-specific amine GPCRs, PIKE(CENTG1), PKC, JTB, PI3K reg class IA, Pellino 2, PDE4D, HDAC2, LRP4, CD43, CD81, RIPK2, PKC-alpha, DAZAP, PDE, FOXP3, NCKP1 subunit, Sestrin 2, SMURF1, S100, Protor-2, c-IAP1, FBXW7, TMEM119, SMAD7, CLIP3, MALT1, XBP1, GABARAP, Thy-1, SMRT, TGF-beta receptor type II, Insulin receptor, DCUN1D5, Histone deacetylase class I, APG10, ARRDC3, IGF-2, PIAS4, XIAP, PLC-gamma, Ubiquilin-1, CASS4, Bcl-2, UBCH7, Phosphatase regulator (inhibitor), Galpha(i)-specific EDG GPCRs, DDX3X, PMCA4, Lamin A/C, ALK-2, DAXX, PPP2R5A, RASSF5, PAK3, YES, Urocortin, CaMK I, Axin2, CDH1, C12orf41, Oncostatin M, Prohibitin, RhoA-related, SYAP1, Beta-catenin, GADD34, SMURF, ORP-family, Galpha(i)-specific peptide GPCRs, PLAUR (uPAR), HSP105, HSP90 alpha, NckAP1L, GATA Group, Casein kinase I, Rho GTPase, PP2A regulatory, Angiogenin, FKBP12, TGF-beta, MSK1/2 (RPS6KA5/4), Dysbindin, AKAP5, Nsp3, AKT2, Skp2/TrCP/FBXW, EZH2, Flotillin-1, Galpha(q)-specific EDG GPCRs, Ephrin-A receptors, PPP1R15B, DGK, C8FW (GIG2), TANK, iPLA2, VISA, Galpha(q)-specific peptide GPCRs, HDAC3, MEF2, CD3 epsilon, PP2C, Amylin, MSK2, SNX9, TRIF (TICAM1), DNAJA3 (TID1), AKT(PKB), ZNF268, Mob2 (HCCA2), Ephrin-A, p21, HSP90, Csk, DDRGK1, Tom1L1, PIRH2, PLA2, UBE2S, p300, C10orf26, GPNMB (Osteoactivin), HSP70, TNF-R1, MKK7 (MAP2K7), Thrombospondin 1, PDK (PDPK1), LAT, ITGA5, TRAF4, SAE1, MAGE-G1, SFK, PDE4, RGC32, p27KIP1, Ephrin-A receptor 4, WDR61, MMD, Claspin, PHF1, S1P2 receptor, TIMAP, Amylin aggregates, HMG1,2, DIP2B, MRF-1, RAP2C, Galpha(q)-specific amine GPCRs, LRRN3, Axin, Gab, Galpha(i)-specific nucleotide-like GPCRs, DNAJB2, MEK4/7, IQGAP, Acyl-CoA synthetase, CXCR4, MUSK, IL-2, Frizzled, FGFR1, Paxillin, PI3K cat class IB (p110-gamma), Beta-arrestin2, PPP2R5D, RANK(TNFRSF11A), SAP97 (DLG1), Histone H1, SIL, MEKK4(MAP3K4), CALM2, TNF-alpha, PHF23, MTA1
250	negative regulation of phosphorus metabolic process	687	4.74191e-16	2.07316e-14	131	AHR, Peroxiredoxin, MKP-3, PIK3IP1, GBP6, TIGAR (C12orf5), Sirtuin, CALM3, Galpha(q)-specific nucleotide-like GPCRs, Spinophilin, MKP-7, 14-3-3 epsilon, TGF-beta 1, FOP, c-IAP2, cPKC (conventional), IRp60, ERK5 (MAPK7), AP-1, Sirtuin1, WARS, PAK, AKT1, PARP-1, ZGPAT, MCPIP, LIPIN1, PPP1R11, RABGEF1, GNT-V, TAFs, Calmodulin, Galpha(s)-specific amine GPCRs, PKC, CORO1C, PDE4D, IRS-2, PKC-alpha, PDE, NCKP1 subunit, Midn, Protor-2, SMAD7, C9orf72, TAFF1, Thy-1, HMDH, PKIA, Insulin receptor, HSP27, URI, DBNDD1, c-Jun/c-Jun, HEG1, MKP-X, APC protein, REDD1, SOCS3, c-Jun, Phosphatase regulator (inhibitor), RFP, MKP-1, c-Jun/FosB, SOCS1, DAXX, GADD45 beta, PPP2R5A, 14-3-3, C/EBP, GADD45 alpha, GADD34, NckAP1L, c-Jun/c-Fos, Rho GTPase, PP2A regulatory, FKBP12, TGF-beta, Dysbindin, TAZ, Ephrin-A receptors, PPP1R15B, DGK, C8FW (GIG2), SHP-1, PAP39, Galpha(q)-specific peptide GPCRs, PP2C, Hdj-2, NUP62, DNAJA3 (TID1), AKT(PKB), G-protein alpha-q/11, c-Jun/Fra-2, SAB, p21, Galpha(s)-specific nucleotide-like GPCRs, Csk, IRF1, RhoH, RGS2, SPRY1, HSP70, PDK (PDPK1), TSG101, SFK, PDE4, p27KIP1, TIMAP, PKI, A20, GSTs, RGS14, TSLC1, Galpha(i)-specific nucleotide-like GPCRs, Adenosine A2a receptor, c-Jun/JunD, Rubicon, MKP-5, IQGAP, IL-2, FKBP8, YAP1/TAZ, Beta-arrestin2, PPP2R5D, CRY2, Lnk, c-Jun/JunB, CALM2, NDR1 (STK38), TNF-alpha, MIG6
251	positive regulation of DNA metabolic process	444	5.06059e-16	2.20368e-14	97	FLJ20309, TfR1, PCNA, Ku80, TIGAR (C12orf5), OTUD4, Sirtuin, TGF-beta 1, INO80C, cPKC (conventional), TCP1-delta, AP-1, Sirtuin1, TFPT, PAK, AKT1, PARP-1, LIPIN1, ATF/CREB, BAF53, Tankyrases, BAF53A, Rac1-related, PKC, TCP1-zeta-1, SMOC2, DEXH helicase, Cyclin A2, USP9X, WDR79, ING3, NEK7, SUV420H2, T-bet, c-Jun/c-Jun, ATF-1, PNPH, c-Jun, Phosphatase regulator (inhibitor), DERPC, CIZ1, c-Jun/FosB, TCP1-epsilon, PAK3, Urocortin, CTC1, C/EBP, HMGB2, Histone H2AX, Beta-catenin, Galpha(i)-specific peptide GPCRs, MEAF6, HSP90 alpha, GATA Group, c-Jun/c-Fos, Tankyrase 2, Rho GTPase, Cyclin A, TGF-beta, WASP, TCP1-eta, MRGX, GAS41, WHSC1, BRD8, STAT6, TOP2, AKT(PKB), c-Jun/Fra-2, PARP-3, Smchd1, EP400, HSP90, FUMH, BRCC36, MKK7 (MAP2K7), SFK, RGC32, c-Myc, YY1, TCP1-gamma, PKI, TCP1-zeta-1/2, HMG1,2, Histone H2, MGEA5 (GLCNACase), Histone H2A, c-Jun/JunD, MEK4/7, IL-2, p53BP1, FGFR1, CaMK II delta, Beta-arrestin2, MEKK4(MAP3K4), c-Jun/JunB, TNF-alpha
252	organelle localization	789	7.49926e-16	3.25266e-14	144	MYH9, Syntaxin 8, VPS11, MENTHO, CCDC100, DCTN2, Sirtuin, CALM3, Alpha-actinin 4, YKT6, Galpha(q)-specific nucleotide-like GPCRs, DRF, MxA, MIS12, Galpha(s)-specific prostanoid GPCRs, BBS7, RAB9P40, IRp60, ACTR10, VMAT2, Casein kinase I delta, Torsin A, MAP1S, Sirtuin1, MARK2, Tubulin alpha, NOR1, RABGEF1, Rab-7, ARHGEF2, PDCD6, eIF6 (ITGB4BP), Calmodulin, CRM1, Tctex-1, PKC, ARHGAP21, VAMP8, OIP106, Tubulin alpha 1A, GCR, PGD2R, Septin 1, HIF1A, NUP88, CHMP1B, MADD, ERM proteins, Syntaxin 5, GCR/MCR, S100, Lrmp, TRIPs, RNF167, Histone deacetylase class I, DYNLT, Myosin Va, Spectrin, PREB, WDT2, Syntaxin 10, EML3, AP-1 mu subunits, HSPC134 (Chmp4b), Lamin B1, Rab-8, CIZ1, Lamin A/C, TMED9, GCN5, 14-3-3, CHMP7, SKD1, TAC4, BIN1 (Amphiphysin II), LSG1, Lamin B, BICD2, BUB3, JAB1, RhoA-related, LOH12CR1, Vps4-A, SPTBN(spectrin1-4), Beta-catenin, Factor H, DEEPEST, Casein kinase I, EBP50, Rho GTPase, Dysbindin, Skp2/TrCP/FBXW, Alpha-actinin, EML4, VTI1B, HDAC3, CENP-C, MEF2, CHMP4B, PICALM, NUP62, NudC, Alix, Dynamin, SEH1L, Galpha(s)-specific nucleotide-like GPCRs, PLA2, C10orf118, SPRY1, Dynein, axonemal, light chains, LAT, Dynamin-2, Rab8B, p47, Cep63, Syntaxin 11, PAFAH alpha (LIS1), Dynein 1, cytoplasmic, intermediate chains, TSG101, SFK, MyHC, TMEM106B, TACC1, SNAP-23, AP3B1, Clathrin light chain, BBS6, AP-3 beta subunits, NUDEL, Galpha(i)-specific nucleotide-like GPCRs, VAPB, OPA1, LGN, Gtrgeo22, FBXW11, VAMP2, NUP98, PI3K cat class IB (p110-gamma), Cofilin, Muted, SAP97 (DLG1), CALM2, Tubulin (in microtubules), VIL2 (ezrin)
253	intrinsic apoptotic signaling pathway	277	8.80719e-16	3.80484e-14	71	BAD, Cullin 1, IKK-epsilon, PDK1, Selenoprotein K, Sirtuin, JAK2, PERP, PI3K reg class IA (p85), cPKC (conventional), AP-1, Sirtuin1, PI3K reg class IA (p85-alpha), C/EBP zeta, ATF/CREB, SPOP, Cullin 4A, PKC, Galectin-12, PI3K reg class IA, eIF2AK3, Caspase-6, SOD2, PKC-alpha, C/EBPbeta, XBP1, TMEM109, REDD1, PNPH, Bcl-2, Sno-N, Phosphatase regulator (inhibitor), DDX3X, MAP1, DAXX, 14-3-3, JMY, ISG20L1, Caspase-2, JWA, C/EBP, SGPP1, BFL1, GADD34, DT3UO, NOXA, NOL3, PP2A regulatory, C14orf153, Ephrin-A receptors, HINT, Galpha(q)-specific peptide GPCRs, PP2C, Caspase-9, Bcl-3, p21, p300, PCBP-4 (mcg10), TNF-R1, Cep63, BAT3, NS1-BP, Cullin 4, c-Myc, Mcl-1, Smac/Diablo, Bim, PDK2, SCOTIN, MEK4/7, TNF-alpha
254	regulation of canonical NF-kappaB signal transduction	381	1.04849e-15	4.51182e-14	87	Cullin 1, TfR1, IKK-epsilon, I-kB, Sirtuin, CGI-141, c-IAP2, TNIP1, cPKC (conventional), PLK2, Sirtuin1, PER1, Caspase-10, PARP-1, Pellino 1, MCPIP, PKC, Pellino 2, TRIM5, ROR-alpha, DEXH helicase, ZC3HAV1, c-Rel (NF-kB subunit), RIPK2, TRAF1, S100, Trim52, Pim-2, c-IAP1, MALT1, HSP27, Histone deacetylase class I, NF-kB p50/c-Rel, XIAP, TIFA, PLC-gamma, GLVR1, Galpha(i)-specific EDG GPCRs, LITAF, RhoA-related, Beta-catenin, Galpha(i)-specific peptide GPCRs, BRD4, Rho GTPase, FKBP12, Skp2/TrCP/FBXW, Galpha(q)-specific EDG GPCRs, Optineurin, IRF3, TANK, VISA, Galpha(q)-specific peptide GPCRs, TRADD, Filamin A, PP2C, NF-kB, NUP62, Apo-2L(TNFSF10), TLE, TRIF (TICAM1), DNAJA3 (TID1), GBP4, NIK(MAP3K14), ZU5, RhoH, BRD4/NUT fusion protein, TNF-R1, Caspase-1, PDK (PDPK1), TRAF4, SFK, RIOK3, GPR89B, A20, CTL2, Galpha(q)-specific amine GPCRs, GSTs, SCOTIN, FBXW11, TRIM39, SLC35B2, Beta-arrestin2, TAB3, Ro52, GPR89A, TNF-alpha, RBM12
255	regulation of post-translational protein modification	533	1.05896e-15	4.539e-14	109	SREBP1 precursor, GATA-3, GBP6, OTUD4, Sirtuin, APITD1, TGF-beta 1, c-IAP2, TNIP1, cPKC (conventional), Sirtuin1, AKT1, PIH1D1, NFYB, Pellino 1, MCPIP, LIPIN1, ATF/CREB, PDCD6, TAFs, PKC, SIAH2, RIPK2, BBAP, ADA2, FOXP3, PRMT3, HIF1A, SMURF1, c-IAP1, FBXW7, SMAD7, MALT1, XBP1, GABARAP, DCUN1D5, Histone deacetylase class I, ARRDC3, GPS2, IGF-2, PIAS4, XIAP, Ubiquilin-1, UBCH7, DDX3X, HSPA1B, Lamin A/C, GCN5, DAXX, RASSF5, STAF36 (CCDC101), BUB3, CDH1, P3H1, C12orf41, TRC8, N4BP1, Beta-catenin, SMURF, NRIF, Galpha(i)-specific peptide GPCRs, HSP90 alpha, GATA Group, FKBP12, TGF-beta, MSK1/2 (RPS6KA5/4), Skp2/TrCP/FBXW, C8FW (GIG2), TANK, Galpha(q)-specific peptide GPCRs, HDAC3, Hdj-2, NF-kB, MSK2, TRIF (TICAM1), DNAJA3 (TID1), AKT(PKB), JMJD1A, HSP90, PIRH2, UBE2S, p300, C10orf26, HSP70, DR1, CTCF, Cep63, SAE1, MAGE-G1, NS1-BP, Emi1, SFK, WDR61, PHF1, MRF-1, A20, Axin, BCoR, PRR7, G9a, DNAJB2, UBR5, HSPA1A, CaMK II delta, Beta-arrestin2, Ro52, Histone H1, PHF23, MTA1
256	regulation of mitotic cell cycle	724	1.07839e-15	4.60422e-14	135	ZFP36L2, NEK9, TMOD3, G2A, Cyclin H, ID2, BORA, SLFN11, PLK3 (CNK), Sirtuin, GPR175, Spinophilin, 14-3-3 epsilon, TGF-beta 1, cPKC (conventional), PLK2, AP-1, Sirtuin1, AKT1, C2orf48, HZwint-1, MLL5, ATF/CREB, HUS1B, SIK, LIC-1, Syntenin 1, Cullin 4A, PKC, SMOC2, PTCH1, RRM2B, PDIP38, CDK4, DYNC1LI, BTG3, PKC-alpha, RRM2, ERM proteins, CKS2, Antigen KI-67, Pim-2, NEK7, PKIA, Insulin receptor, Histone deacetylase class I, INTS3, IGF-2, APC protein, DYNLT, Patched, BCDIN3, Bcl-2, Phosphatase regulator (inhibitor), MKP-1, DDX3X, Lamin B1, ALK-2, 14-3-3, SKD1, Lamin B, Caspase-2, CTC1, THAP1, BUB3, CDH1, Vps4-A, Beta-catenin, BRD4, SMC5, EBP50, Rho GTPase, PP2A regulatory, DDB1, TGF-beta, AATF (Che-1), EZH2, SLFN13, DGK, DONSON, USP22, SHP-1, HDAC3, PP2C, BTG2, NUP62, PRMT2, DGK-zeta, AKT(PKB), ZNF268, TISB, p21, ZIP-kinase, IIP45, BRD4/NUT fusion protein, Tom1L1, DOC-1R, PCBP-4 (mcg10), BRCC36, TOPBP1, GPNMB (Osteoactivin), HSP70, Bcl-6, PSME3, RNPC1, PAFAH alpha (LIS1), TMEM14B, CDK10, Emi1, Cullin 4, Pim-3, RGC32, p27KIP1, c-Myc, Claspin, KLHL18, PKI, HMG1,2, NDPK 6, RNF20, Small RR subunit, ZC3H12D, RPA2, TOM1L2, TRIM39, IQGAP, Frizzled, BTG1, FGFR1, CaMK II delta, SAP97 (DLG1), SIL, ANAPC7, TNF-alpha, RFWD3
257	mitochondrion organization	675	1.61261e-15	6.85832e-14	128	BAD, FLJ10803, TMEM186, Peroxiredoxin, NDUFA8, CXADR, MGC3196, DAP3, TIGAR (C12orf5), C22orf29, Sirtuin, CALM3, MxA, hIAN5, TOP3A, AP-1, Sirtuin1, OMA1, MARK2, MTND4, AKT1, WDR81, SAMM50, PARP-1, Gimap3, SLC25A46, DNAJC11, LIPIN1, GCTG, ATF/CREB, MPV17, Mimitin, Calmodulin, Tctex-1, PITRM1, JTB, OIP106, ATG2A, MTND1, RRM2B, PDIP38, CNP1, GATE-16, PLEKHF1, SOD2, Sestrin 2, Pim-2, Sirtuin5, GABARAP, GCL reg, NSUN7, RG9MTD3, c-Jun/c-Jun, ACAA2, ICF45, DYNLT, PNPH, MTP18, SLC25A33, Bcl-2, c-Jun, HSPA1B, c-Jun/FosB, MAP1, GCN5, 14-3-3, Ribonuclease H1, Caspase-2, C/EBP, Prohibitin, BFL1, Factor H, NOXA, HSP90 alpha, NOL3, c-Jun/c-Fos, PP2A regulatory, C7orf55, C14orf153, MTND6, HIP12, RAB7L1, ATG9A, Galpha(q)-specific peptide GPCRs, MEF2, VPS13C, C9orf123, COQ7, SLC25A4, Bik, DNAJA3 (TID1), AKT(PKB), c-Jun/Fra-2, GABARAPL1, Dynamin, HSP90, LYRM7, HSP70, Dynein, axonemal, light chains, BCAP31, Dynamin-2, NDUFB6, MT-ND5, MyHC, DCTN6, AP3B1, C11orf83, WDR45L, c-Myc, Mcl-1, ANT, SLC25A36, TMEM14A, Bim, AP-3 beta subunits, CDC4L, Small RR subunit, c-Jun/JunD, OPA1, MTND2, PEO1, NDUFB10, MRPL17, Frizzled, HSPA1A, Frataxin, c-Jun/JunB, ULK1
258	response to xenobiotic stimulus	1088	1.68332e-15	7.13126e-14	181	BAD, CD69, TfR1, JunB/JunD, AHR, COX-2 (PTGS2), MKP-3, PCNA, RAP-1A, SREBP1 precursor, LYST, Ku80, PGE2R4, GATA-3, TIGAR (C12orf5), IKBZ, ABCC1, CPT-1A, Galpha(q)-specific nucleotide-like GPCRs, Spinophilin, Rap1, TGF-beta 1, NUDT15, Galpha(s)-specific prostanoid GPCRs, JunD/c-Fos, PI3K reg class IA (p85), cPKC (conventional), OGG1, G-protein alpha-12 family, p120GAP, VMAT2, OSR1, AP-1, HADHA, ATP1A1, MCM7, Lck, PI3K reg class IA (p85-alpha), C/EBP zeta, HMGCS1, ENO, ATF/CREB, PDE4A, TAFs, CRM1, Galpha(s)-specific amine GPCRs, PKC, NF-kB1 (p105), PI3K reg class IA, c-Fos, HDAC2, ROR-alpha, PTCH1, MTND1, JunB, DAD-1, CDK4, NDPK A, SOD2, DHSO, MDR3, PDE, NCKP1 subunit, HIF1A, S100, SNRP116, TYSY, Cyclin E, Na/K ATPase, XBP1, LDH, UQCRC2, GCL reg, TGF-beta receptor type II, Histone deacetylase class I, GSTO1, MT-TRX, c-Jun/c-Jun, IGF-2, APC protein, Patched, CBR1, PNPH, SOCS3, Bcl-2, FOXO3A, TNF-beta, c-Jun, Phosphatase regulator (inhibitor), Lamin B1, JunD/FosB, JunB/Fra-2, HCDH, c-Jun/FosB, SOCS1, JunB/c-Fos, CYB5-M, 14-3-3, TOP2 alpha, Lamin B, C/EBP, Prohibitin, RhoA-related, Beta-catenin, GADD34, DT3UO, Galpha(i)-specific peptide GPCRs, HSP90 alpha, NckAP1L, GATA Group, c-Jun/c-Fos, Rho GTPase, TGF-beta, AKAP5, ABCG5, ABCA1, HMGCS2, NeuroD1, NPC1, Galpha(q)-specific peptide GPCRs, HDAC3, MEF2, PP2C, VAV-3, NF-kB, FosB/JunB, TOP2, p67-phox, COQ7, GLYAT, COMT, HMBS, ACAA1, ATP1alpha subunit, c-Jun/Fra-2, p21, HSP90, Cyclin T1, K(+) channel, subfamily J, Galpha(s)-specific nucleotide-like GPCRs, Catalase, SLC29A3, CNP, p300, ATP1A3, HSP70, Caspase-1, Thrombospondin 1, PDE4B, NRF2, SFK, PDE4, p27KIP1, GNPAT, c-Myc, Fra-2, HMG1,2, OPRT, Galpha(q)-specific amine GPCRs, GSTs, Galpha(i)-specific nucleotide-like GPCRs, Adenosine A2a receptor, HEM2, c-Jun/JunD, G9a, CYB, Acyl-CoA synthetase, CXCR4, Carbonyl reductase [NADPH] 3, Acetyl-CoA acyltransferase, HSD17B7, JunD/Fra-2, Frizzled, MDR1, MAT2A, Frataxin, FosB, c-Jun/JunB, TNF-alpha, MIG6, JunB/JunB
259	response to mechanical stimulus	530	1.85456e-15	7.82639e-14	108	BAD, MYH9, JunB/JunD, COX-2 (PTGS2), PGE2R4, I-kB, Galpha(q)-specific nucleotide-like GPCRs, TGF-beta 1, Galpha(s)-specific prostanoid GPCRs, JunD/c-Fos, cPKC (conventional), AP-1, AKT1, ATP1A1, FAM38A, Lck, Tubulin alpha, NKCC1, Rac1-related, MAP3K2 (MEKK2), Galpha(s)-specific amine GPCRs, AATC, PKC, NF-kB1 (p105), c-Fos, JunD, PTCH1, Tubulin alpha 1A, JunB, SERPINE2, CITED2, PKC-alpha, PDE, FOXP3, HIF1A, Integrin, Na/K ATPase, TGF-beta receptor type II, HSP27, Histone deacetylase class I, c-Jun/c-Jun, IGF-2, Patched, c-Jun, HSPA1B, JunD/FosB, JunB/Fra-2, Lamin A/C, c-Jun/FosB, JunB/c-Fos, Urocortin, Caspase-2, RhoA-related, FAM65B, Beta-catenin, GADD45 alpha, Galpha(i)-specific peptide GPCRs, GATA Group, c-Jun/c-Fos, Rho GTPase, Angiogenin, TGF-beta, Galpha(q)-specific peptide GPCRs, HDAC3, PP2C, NF-kB, BTG2, JunD/JunD, FosB/JunB, Caspase-9, AKT(PKB), NIK(MAP3K14), ATP1alpha subunit, c-Jun/Fra-2, K(+) channel, subfamily J, Cytochrome c, IRF1, Catalase, HSP70, LIGHT(TNFSF14), TNF-R1, JAM1, Caspase-1, Thrombospondin 1, SFK, MyHC, c-Myc, Fra-2, BBS6, Galpha(q)-specific amine GPCRs, Gelsolin, Galpha(i)-specific nucleotide-like GPCRs, c-Jun/JunD, NFKBIA, MEK4/7, CXCR4, Cathepsin B, JunD/Fra-2, HSPA1A, RANK(TNFRSF11A), RhoGDI alpha, FosB, GFI-1, c-Jun/JunB, FOXP1/2/4 proteins, Tubulin (in microtubules), TNF-alpha, JunB/JunB
260	regulation of cell adhesion	1253	1.98755e-15	8.35534e-14	201	BAD, CCL28, TfR1, MYH9, MLCP (cat), PSCDBP, Peroxiredoxin, BETA-PIX, KIAA0748, MAGI-1(BAIAP1), PP2135, PGE2R4, GATA-3, Selenoprotein K, IKBZ, JAK2, Alpha-actinin 4, S1P1 receptor, Galpha(q)-specific nucleotide-like GPCRs, TGF-beta 1, Galpha(s)-specific prostanoid GPCRs, PI3K reg class IA (p85), cPKC (conventional), GBP1, TFE3, hIAN5, IRp60, p120GAP, ERK5 (MAPK7), AKT1, FAM38A, Gimap3, Lck, PI3K reg class IA (p85-alpha), Pellino 1, MCPIP, NOR1, SASH3, Ephrin-A1, SPOCK2, Rac1-related, Galpha(s)-specific amine GPCRs, PKC, MIP26, FUT7, CORO1C, PI3K reg class IA, PREL1, PDE4D, IP3KB, SMOC2, RUNX3, JAK1, CD43, CD81, PDIP38, SERPINE2, URP2, GC1QBP, RIPK2, PRDX2, Vinculin, CITED2, IL-4R type I, PKC-alpha, PDE, FOXP3, NCKP1 subunit, CASK, ERM proteins, PINCH, S100, Integrin, C/EBPbeta, SMAD7, CORO1A(CLABP, TACO), MALT1, XBP1, RUNX, Thy-1, TGF-beta receptor type II, T-bet, PP1-cat, HSP27, IGF-2, APC protein, Ninjurin 1, PNPH, Spectrin, ZBTB1, CASS4, Bcl-2, FOXO3A, MKP-1, Galpha(i)-specific EDG GPCRs, RARalpha, PLEKHA2 (TAPP2), SOCS1, Neuroserpin, YES, IL-2R gamma chain, CD27(TNFRSF7), C/EBP, DAF, RhoA-related, DISC1, FAM65B, Leupaxin, Galpha(i)-specific peptide GPCRs, PLAUR (uPAR), HSP105, HSP90 alpha, MJD (ataxin-3), NckAP1L, GATA Group, TPL2(MAP3K8), Rho GTPase, TGF-beta, Flotillin-1, Alpha-actinin, CD83, Deoxyhypusine synthase, Ephrin-A receptors, Rac2, GPAM, SHP-1, ZNF145, LL5beta, Galpha(q)-specific peptide GPCRs, CD3 epsilon, Filamin A, PP2C, VAV-3, SPA1, NF-kB, DLG5(P-dlg), METTL3, IL-21 receptor, IL4RA, DNAJA3 (TID1), AKT(PKB), Dynamin, Ephrin-A, HSP90, Galpha(s)-specific nucleotide-like GPCRs, Csk, ZIP-kinase, IRF1, RhoH, PLA2, TNFAIP8L2, GPNMB (Osteoactivin), LIGHT(TNFSF14), IFT74, JAM1, ICOS, SIAT1, Bcl-6, Thrombospondin 1, PDK (PDPK1), Dynamin-2, ITGA5, SFK, Cytohesin1, ITGAL, MyHC, CD63, PDE4, RGC32, AP3B1, Ephrin-A receptor 4, HAI-2, CBF beta, HMG1,2, A20, JAK3, AP-3 beta subunits, GSTs, Melanotransferrin, Gelsolin, Galpha(i)-specific nucleotide-like GPCRs, Adenosine A2a receptor, ADAM19, LAG3, RAR, ZC3H12D, MKP-5, IQGAP, CXCR4, IL-2, Frizzled, Plexin C1, PI3K cat class IB (p110-gamma), Cofilin, Tropomyosin, NALP3, PD-L1, SAP97 (DLG1), Lnk, CD40L(TNFSF5), TNF-alpha
261	cellular response to lipid	1163	2.01325e-15	8.43096e-14	190	BAD, AHR, MCR, ZFP36L2, SREBP1 precursor, Ku80, PGE2R4, GBP6, GDNF, IKBZ, I-kB, CPT-1A, JAK2, Galpha(q)-specific nucleotide-like GPCRs, Spinophilin, TGF-beta 1, TRAP170, Galpha(s)-specific prostanoid GPCRs, TNIP1, Nucleolin, JunD/c-Fos, PI3K reg class IA (p85), GBP1, CCL20, AP-1, AKT1, ATP1A1, EGLN2, PI3K reg class IA (p85-alpha), HMGCS1, NCOA4 (ARA70), MCPIP, NOR1, MLL5, ATF/CREB, ZNF764, TAFs, CRM1, MTND3, PKC, NF-kB1 (p105), ADNP2, PI3K reg class IA, c-Fos, PDE4D, HDAC2, ROR-alpha, PTCH1, CDK4, GCR, NDPK A, Cyclin A2, RIPK2, FKHR, PGD2R, MDR3, PDE, FKBP4, HIF1A, UTX, ERM proteins, GCR/MCR, Alpha-defensin 6, TRIPs, UFO, C/EBPbeta, LDLR, Na/K ATPase, MALT1, XBP1, SLC7A5, SAFB, HSP27, Histone deacetylase class I, URI, ZFP36(Tristetraprolin), c-Jun/c-Jun, REDD1, Patched, Glutaredoxin, PLC-gamma, PPCKM, FOXO3A, UBCH7, HADHB, c-Jun, FOXP1, Galpha(i)-specific EDG GPCRs, HSPA1B, Lamin B1, RARalpha, c-Jun/FosB, ALK-2, JunB/c-Fos, DAXX, 14-3-3, LITAF, YES, Lamin B, FUBP1, Axin2, C/EBP, Prohibitin, RhoA-related, HMGB2, Factor H, ORP-family, Galpha(i)-specific peptide GPCRs, GATA Group, DDX17, MED12, c-Jun/c-Fos, Rho GTPase, SGK1, Cyclin A, LXR-alpha, TGF-beta, Galpha(q)-specific EDG GPCRs, ABCA1, HMGCS2, Ephrin-A receptors, CXCL16, NPC1, HIF-prolyl hydroxylase, IRF3, Galpha(q)-specific peptide GPCRs, MEF2, Hdj-2, NF-kB, PGRMC2, Caspase-9, GRAMD1A, HMBS, TRIF (TICAM1), AKT(PKB), GBP4, INSIG1, ATP1alpha subunit, c-Jun/Fra-2, JMJD1A, TISB, Glutaredoxin 1, Ephrin-A, IRF1, p300, ATP1A3, HSP70, TNF-R1, Caspase-1, MKK7 (MAP2K7), PDE4B, SFK, Pim-3, PDE4, c-Myc, Alpha-defensin, HMG1,2, Histone H2, MRF-1, A20, Histone H2A, WBP-2, Bim, GSTs, Axin, Galpha(i)-specific nucleotide-like GPCRs, PTK9L, HP1, c-Jun/JunD, RAR, ATP5A, NFKBIA, MEK4/7, Acetyl-CoA acyltransferase, Frizzled, UBR5, FGFR1, GRIP, HSPA1A, MDR1, YAP1/TAZ, PMEPA1, GBP3, NALP3, PD-L1, GFI-1, c-Jun/JunB, FOXP1/2/4 proteins, TNF-alpha, MIG6
262	negative regulation of cell population proliferation	1439	2.48759e-15	1.03776e-13	223	AHR, COX-2 (PTGS2), KLF11 (TIEG2), GDF11(BMP11), Peroxiredoxin, KDM2, CXADR, PP2135, GATA-3, Sirtuin, JAK2, Galpha(q)-specific nucleotide-like GPCRs, TGF-beta 1, Galpha(s)-specific prostanoid GPCRs, PI3K reg class IA (p85), cPKC (conventional), IRp60, G-protein alpha-12 family, RGS5, AP-1, WARS, PAK, AKT1, PI3K reg class IA (p85-alpha), BRIP1, Pellino 1, ATF/CREB, PEX2, HIST1H2AK, Ephrin-A1, PMP22, TAFs, Prostacyclin receptor, Trichoplein, PKC, IFRD1, LASS2, PI3K reg class IA, Galpha(s)-specific peptide GPCRs, HDAC2, LRP4, RUNX3, PRKCSH, PTCH1, CD43, BTG3, SERPINE2, NDPK A, SOD2, CITED2, WIP1, PKC-alpha, PDE, FOXP3, FKBP4, CRTH2, CASK, ERM proteins, PINCH, S100, Pim-2, FBXW7, C/EBPbeta, SMAD7, ETV3, RUNX, MED25, Thy-1, TGF-beta receptor type II, Histone deacetylase class I, Ski, c-Jun/c-Jun, APC protein, KLF13, FTH1, Patched, V2 receptor, Alpha-1 catenin, Tissue kallikreins, Bcl-2, TNF-beta, CTIP2, c-Jun, Phosphatase regulator (inhibitor), MKP-1, Galpha(i)-specific EDG GPCRs, HSPA1B, RARalpha, Lamin A/C, c-Jun/FosB, 14-3-3, RASSF5, Connexin 30, RNF6, Axin2, C/EBP, P3H1, Oncostatin M, Prohibitin, NDRG1, ARF6, RhoA-related, TRC8, FAM65B, Beta-catenin, GADD34, GDI2, NOXA, Galpha(i)-specific peptide GPCRs, GATA Group, c-Jun/c-Fos, EBP50, Rho GTPase, PP2A regulatory, Angiogenin, TGF-beta, Dysbindin, TRPV2, TIEG, Skp2/TrCP/FBXW, PSP, Emerin, Galpha(q)-specific EDG GPCRs, RAB7L1, Ephrin-A receptors, TIF1-alpha, Optineurin, Calgizzarin, C8FW (GIG2), SHP-1, ZNF145, INSL3, BAP1, Galpha(q)-specific peptide GPCRs, MEF2, Filamin A, PP2C, TGF-beta receptor type III (betaglycan), Amylin, BTG2, DLG5(P-dlg), NUP62, SHIP, COMT, DNAJA3 (TID1), AKT(PKB), ZNF268, TMEM127, c-Jun/Fra-2, Dynamin, Ephrin-A, p21, Galpha(s)-specific nucleotide-like GPCRs, Csk, IRF1, PLA2, CNP, RABGDIA, TMEM115, SPRY1, B4GT1, GPNMB (Osteoactivin), HSP70, IFT74, Bcl-6, CTCF, C3G, Thrombospondin 1, Dynamin-2, Reticulon 4, RBBP4 (RbAp48), RNPC1, PAFAH alpha (LIS1), Dynein 1, cytoplasmic, intermediate chains, TSG101, CDK10, SFK, RGC32, p27KIP1, Ephrin-A receptor 4, TCF8, CUGBP1, c-Myc, S1P2 receptor, HAI-2, Amylin aggregates, SLFN12L, Histone H2, DIP2B, A20, Galpha(q)-specific amine GPCRs, Histone H2A, DYI2, GSTs, SynGAP, Axin, Galpha(i)-specific nucleotide-like GPCRs, Adenosine A2a receptor, c-Jun/JunD, RAR, ATP5A, ZC3H12D, p90Rsk, MKP-5, DNAJB2, Alpha-catenin, IL-2, CORO1B, Frizzled, BTG1, HSPA1A, Cofilin, YAP1/TAZ, Tropomyosin, MMRN2, G-protein alpha-13, PD-L1, SAP97 (DLG1), Lnk, GFI-1, c-Jun/JunB, ULK1, TNF-alpha
263	cellular response to organonitrogen compound	1298	2.6858e-15	1.11204e-13	206	BTEB4, AHR, COX-2 (PTGS2), KLF11 (TIEG2), MCR, RAP-1A, SREBP1 precursor, ABCC1, Sirtuin, Shc, JAK2, Galpha(q)-specific nucleotide-like GPCRs, Spinophilin, DRF, Rap1, TGF-beta 1, JunD/c-Fos, PI3K reg class IA (p85), cPKC (conventional), ORAI, ORAI1, G-protein alpha-12 family, Sestrin 3, AP-1, Sirtuin1, G-protein alpha-15, Slc39a14 (Zip14), PAK, AKT1, PARP-1, PI3K reg class IA (p85-alpha), BRIP1, LIPIN1, NOR1, ATF/CREB, ARHGEF2, KLF3, TAFs, Rac1-related, Dynein, axonemal, intermediate chains, Galpha(s)-specific amine GPCRs, PIKE(CENTG1), AATC, PKC, GRB2, NF-kB1 (p105), NUR77, PI3K reg class IA, c-Fos, PDE4D, HDAC2, Caspase-6, JAK1, CDK4, Cyclin A2, IRS-2, RIPK2, FKHR, PI3K class II, PDE, PKC-lambda/iota, Sestrin 2, PKA-cat alpha, HIF1A, ERM proteins, GCR/MCR, KLF5, C/EBPbeta, KLF15, Na/K ATPase, XBP1, SLC7A5, GCL reg, Insulin receptor, Histone deacetylase class I, c-Jun/c-Jun, IGF-2, CYFP subunit, ATRAP, G6PT, APC protein, ACSL5, Myosin Va, CPEB2, Alpha-1 catenin, SLC25A33, Fer, PPCKM, KLF6, FOXO3A, c-Jun, Phosphatase regulator (inhibitor), Lamin B1, Rab-8, PMCA4, c-Jun/FosB, SOCS1, JunB/c-Fos, 14-3-3, Lamin B, C/EBP, SFRS3, SYAP1, Beta-catenin, GADD34, Galpha(i)-specific peptide GPCRs, GATA Group, c-Jun/c-Fos, EBP50, Rho GTPase, SGK1, Angiogenin, Cyclin A, LXR-alpha, TGF-beta, AKAP5, AKT2, TIEG, EZH2, Alpha-actinin, HMGCS2, Ephrin-A receptors, Optineurin, KLF2, GPAM, PBEF, Galpha(q)-specific peptide GPCRs, MEF2, Filamin A, PP2C, NURR1, NF-kB, STAT6, TOP2, nAChR gamma/epsilon, Srp40, HMBS, NAP1, AKT(PKB), INSIG1, ATP1alpha subunit, G-protein alpha-q/11, c-Jun/Fra-2, TISB, Dynamin, HSP90, K(+) channel, subfamily J, Galpha(s)-specific nucleotide-like GPCRs, Csk, IRF1, PLA2, CNP, p300, ATP1A3, Histamine H2 receptor, LARS1, HSP70, USF1, C3G, PDK (PDPK1), Dynamin-2, PDE4B, NRF2, SFK, MyHC, RGS10, PDE4, Ephrin-A receptor 4, TCF8, CUGBP1, c-Myc, Histone H2, Galpha(q)-specific amine GPCRs, JAK3, Histone H2A, Bim, GSTs, nAChR beta-1, Gab, NUDEL, Galpha(i)-specific nucleotide-like GPCRs, PDK2, nAChR epsilon, c-Jun/JunD, PKA-cat (cAMP-dependent), OPA1, G9a, VAMP2, nAChR beta, Alpha-catenin, Acyl-CoA synthetase, CXCR4, WDTC1, RagD, Frizzled, FGFR1, MDR1, Paxillin, PI3K cat class IB (p110-gamma), Cofilin, Beta-arrestin2, NALP3, c-Jun/JunB, TNF-alpha, VIL2 (ezrin), MIG6
264	regulation of leukocyte activation	973	2.68598e-15	1.11204e-13	166	BAD, TfR1, JunB/JunD, AHR, ZFP36L2, Peroxiredoxin, KIAA0748, ID2, LYST, LAMP1, PP2135, GATA-3, Selenoprotein K, IKBZ, JAK2, Galpha(q)-specific nucleotide-like GPCRs, TGF-beta 1, JunD/c-Fos, hIAN5, IRp60, CCL20, AP-1, AKT1, Gimap3, Lck, Pellino 1, MCPIP, NOR1, SASH3, RABGEF1, Rac1-related, PKC, VAMP8, IP3KB, JunD, ROR-alpha, RUNX3, CD43, CD81, IRS-2, RIPK2, PRDX2, IL-4R type I, PDE, FOXP3, NCKP1 subunit, KARS, Integrin, UFO, C/EBPbeta, SMAD7, CORO1A(CLABP, TACO), LDLR, MALT1, XBP1, RUNX, DCAF15, SUV420H2, Thy-1, TGF-beta receptor type II, T-bet, HSP27, IGF-2, PNPH, Spectrin, ZBTB1, Fer, Bcl-2, FOXO3A, RARalpha, JunD/FosB, SOCS1, GCN5, RASSF5, YES, CIN85, IL-2R gamma chain, CD27(TNFRSF7), C/EBP, DAF, RhoA-related, FAM65B, Beta-catenin, Galpha(i)-specific peptide GPCRs, HSP105, HSP90 alpha, NckAP1L, GATA Group, TPL2(MAP3K8), Rho GTPase, LXR-alpha, TGF-beta, CD83, Deoxyhypusine synthase, Rac2, GPAM, SHP-1, ZNF145, Galpha(q)-specific peptide GPCRs, MEF2, CD3 epsilon, PP2C, VAV-3, JunD/JunD, WHSC1, DLG5(P-dlg), METTL3, PPAPDC2, IL-21 receptor, STAT6, Cystatin F, SHIP, IL4RA, TRIF (TICAM1), DNAJA3 (TID1), AKT(PKB), PARP-3, TISB, p21, HSP90, Galpha(s)-specific nucleotide-like GPCRs, Csk, IRF1, RhoH, PLA2, CNP, TNFAIP8L2, GPNMB (Osteoactivin), HSP70, LIGHT(TNFSF14), EBI2, ICOS, Bcl-6, Thrombospondin 1, PDK (PDPK1), LAT, SFK, ITGAL, HMG4, AP3B1, TCF8, CBF beta, HMG1,2, A20, MICB, JAK3, AP-3 beta subunits, Gab, Galpha(i)-specific nucleotide-like GPCRs, Adenosine A2a receptor, LAG3, c-Jun/JunD, RAR, ZC3H12D, MKP-5, nAChR beta, IL-2, p53BP1, JunD/Fra-2, PRELID1, NALP3, PD-L1, SAP97 (DLG1), Lnk, CD40L(TNFSF5), TNF-alpha
265	negative regulation of molecular function	1612	3.20055e-15	1.32007e-13	243	G3BP2, AHR, COX-2 (PTGS2), Peroxiredoxin, FAM105B, ID2, PIK3IP1, TIGAR (C12orf5), I-kB, Sirtuin, B-TAF, CALM3, JAK2, Galpha(q)-specific nucleotide-like GPCRs, Spinophilin, MKP-7, 14-3-3 epsilon, FOP, cPKC (conventional), IRp60, PLK2, OSR1, ERK5 (MAPK7), AP-1, Sirtuin1, WARS, GMIP, Slc39a14 (Zip14), PAK, AKT1, PIH1D1, DAP1, C/EBP zeta, Pellino 1, ZGPAT, MCPIP, LIPIN1, PPP1R11, ATF/CREB, Tankyrases, GNT-V, PRDX5, SPOP, SPOCK2, TAFs, Calmodulin, Galpha(s)-specific amine GPCRs, SIK, TNFAIP8, PKC, ZNF593, NF-kB1 (p105), NUR77, CORO1C, SIAH2, ICAD, HDAC2, PTCH1, MOZ, SERPINE2, IRS-2, FZD6, PRDX2, BBAP, PKC-alpha, PDE, FOXP3, NCKP1 subunit, Midn, Glis2, BCL2L12, ERM proteins, Pim-2, FBXW7, SMAD7, C9orf72, TAFF1, Na/K ATPase, eIF2B1, Thy-1, PP1-cat, HMDH, PKIA, Insulin receptor, HSP27, GALR2, Histone deacetylase class I, URI, GSTO1, PHOGRIN, DBNDD1, CREB3, ZFP36(Tristetraprolin), c-Jun/c-Jun, HEG1, GARNL1, MKP-X, APC protein, PIAS4, NFKBIE, XIAP, DHRS7B, Patched, PP1-cat alpha, FRMD7, CPEB2, BCDIN3, Stathmin, Ubiquilin-1, c-Jun, Phosphatase regulator (inhibitor), RFP, MKP-1, DDX3X, HSPA1B, PMCA4, c-Jun/FosB, Cystatin B, SOCS1, DAXX, GADD45 beta, Neuroserpin, PPP2R5A, 14-3-3, BIN1 (Amphiphysin II), CaMK I, CD27(TNFRSF7), C/EBP, RING2, DAF, BUB3, DISC1, FAM65B, GADD45 alpha, BFL1, GADD34, DT3UO, Galpha(i)-specific peptide GPCRs, PLAUR (uPAR), NckAP1L, GATA Group, NOL3, Casein kinase I, c-Jun/c-Fos, EBP50, PP2A regulatory, FKBP12, TGF-beta, Dysbindin, AKAP5, AKT2, Skp2/TrCP/FBXW, TAZ, EZH2, Alpha-actinin, RNF12, Ephrin-A receptors, DGK, C8FW (GIG2), HIF-prolyl hydroxylase, SHP-1, PAP39, Galpha(q)-specific peptide GPCRs, HDAC3, Filamin A, PP2C, Hdj-2, p90RSK1, PICALM, NUP62, RBM15/MKL1 fusion protein, MKL1, XPF, MCM2, BCRP1, PRMT2, Bcl-3, Cystatin F, DNAJA3 (TID1), AKT(PKB), ATP1alpha subunit, G-protein alpha-q/11, c-Jun/Fra-2, SAB, PARP-3, Seipin, p21, Galpha(s)-specific nucleotide-like GPCRs, Csk, Catalase, RGS2, PLA2, p300, SPRY1, UNRIP, HSP70, LIGHT(TNFSF14), JAM1, DEC1 (Stra13), Thrombospondin 1, PDK (PDPK1), TSG101, Emi1, SFK, DDX48, p27KIP1, c-Myc, BBS6, PKI, HAI-2, A20, GSTs, RGS14, PHP14, Galpha(i)-specific nucleotide-like GPCRs, Adenosine A2a receptor, c-Jun/JunD, Annexin IV, Rubicon, p90Rsk, MKP-5, NFKBIA, DNAJB2, LXN, WDTC1, Cathepsin B, Frizzled, SET7, GRIP, YAP1/TAZ, CaMK II delta, Beta-arrestin2, NALP3, CRY2, Ro52, Lnk, GFI-1, PDE6D, c-Jun/JunB, CALM2, NDR1 (STK38), TNF-alpha, MIG6
266	system development	5478	3.84924e-15	1.57921e-13	657	FBXO45, BAD, COMMD5, TRIP8, ALK-4, MYH9, JunB/JunD, NARS, AHR, COX-2 (PTGS2), GDF11(BMP11), Peroxiredoxin, EDARADD, SERP1, Tubulin beta, FAM105B, BETA-PIX, MAMLD1, PCNA, ALG10-A, ETR101, Tiam1, RAP-1A, ID2, SREBP1 precursor, KDM2, MAN1, CXADR, Lunatic fringe, Ku80, Kendrin, TCF12, Annexin VI, Ccd1, MGC3196, SMAD5, 3-OST-3B, GRHL3, UNG1, PGE2R4, TIP30, AP-1 beta subunit, Protrudin, GATA-3, TIGAR (C12orf5), GDNF, IKBZ, APG16L1, ABCC1, SPATA2, HECTD1, I-kB, SMILE, CCDC100, BAZ1B, Sirtuin, MEF2D, GART, Shc, BPNT1, CALM3, CPT-1A, JAK2, Alpha-actinin 4, S1P1 receptor, SAMD4B, CTNNBL1, Galpha(q)-specific nucleotide-like GPCRs, Spinophilin, DRF, AK2, 14-3-3 epsilon, Rap1, TGF-beta 1, B4GT5, Galpha(s)-specific prostanoid GPCRs, JHDM1D, BBS7, BAF57, Nucleolin, PKA-cat beta, JunD/c-Fos, cPKC (conventional), WDR37, HERC1, WDR19, G-protein alpha-12 family, PIPKI gamma, NID67, EWI2, ZNF238, p120GAP, c-Maf, Torsin A, MAP1S, AP-1, NASP, Sirtuin1, Amphiregulin, NF-kB2 (p100), TFPT, MARK2, WARS, MTND4, Slc39a14 (Zip14), PAK, AKT1, C/EBP zeta, SLC25A46, HMGCS1, BRIP1, NCOA4 (ARA70), Tubulin alpha, MCPIP, NOR1, ENO, ATF/CREB, BAF53, MPV17, BAF53A, ARHGEF2, PEX2, NAB1, Atlastin, Ephrin-A1, SPOCK2, PDCD6, SETDB1, PMP22, SEC61 alpha, TAFs, CYFIP2, Calmodulin, Tctex-1, Rac1-related, Dynein, axonemal, intermediate chains, Galpha(s)-specific amine GPCRs, SIK, F263, SNX17, Syntenin 1, PKC, GRB2, NF-kB1 (p105), MIP26, Metallothionein-1X, IFRD1, ACSBG1, Histone H3, NUR77, ADNP2, CORO1C, EGFL5, PI3K reg class IA, c-Fos, Galpha(s)-specific peptide GPCRs, PDE4D, HDAC2, PRPS1, CCRK, eIF2AK3, ROR-alpha, OIP106, LRP4, RUNX3, PRKCSH, PTCH1, Caspase-6, APHC, Tubulin alpha 1A, RRM2B, JunB, LYPLA2, GZF1, CNP1, CDK4, XKR8, MOZ, GCR, HDAC11, SERPINE2, DCOR, NDPK A, PQBP-1, IRS-2, SFRS1 (SF2), FZD6, FKHR, SOD2, PRDX2, USP9X, FANCF, Vinculin, EAR2, CITED2, PKC-alpha, PDE, PKC-lambda/iota, RNF103, FOXP3, PRMT3, NCKP1 subunit, STAU2, PKA-cat alpha, FKBP4, HIF1A, UTX, CASK, Glis2, ERMP1, ERM proteins, Atrophin-1, GCR/MCR, Metallothionein-I, S100, KLF5, TYSY, Antigen KI-67, IMPAD1, TRIPs, Integrin, TK1, UFO, THO6, FBXW7, C/EBPbeta, TMEM119, SMAD7, HYPB, C9orf72, KLF15, Protein C, VprBP, Cyclin E, LDLR, Na/K ATPase, XBP1, LDH, RUNX, SLC7A5, eIF2B1, MMP-24, Thy-1, SMRT, TGF-beta receptor type II, T-bet, H2AFY2, PP1-cat, Insulin receptor, GALR2, Histone deacetylase class I, Ski, GPR157, c-Jun/c-Jun, HEG1, Beta-fodrin, IGF-2, CYFP subunit, GLNA, MAML1, Rab11-FIP4, GPD2, APC protein, DYNLT, PIAS4, Myosin Va, ORC3L, Sin3B, RING1, REDD1, Ninjurin 1, Patched, SSAT, CBR1, PP1-cat alpha, FRMD7, Spectrin, V2 receptor, ZBTB1, SOCS3, Alpha-1 catenin, Tissue kallikreins, Stathmin, ACSL3, ASXL1, Fer, PPCKM, Bcl-2, FOXO3A, MYT1, TNF-beta, CTIP2, c-Jun, FOXP1, Sno-N, AARS, Phosphatase regulator (inhibitor), Galpha(i)-specific EDG GPCRs, HSPA1B, Lamin B1, Rab-8, CENTB5, RARalpha, PMCA4, ARMET, SP3, JunB/Fra-2, Lamin A/C, c-Jun/FosB, IFT20, ALK-2, KDM2A, GCN5, JunB/c-Fos, Neuroserpin, 14-3-3, MAL, SKD1, PAK3, ARID5B, Urocortin, LOC440093, TOP2 alpha, ZNF216, Connexin 30, CaMK I, CXCR5, RNF6, Lamin B, Caspase-2, CTC1, Axin2, C/EBP, RING2, LIG-1, CRELD1, CDH1, P3H1, Oncostatin M, Prohibitin, NDRG1, ARF6, MafK, TMEM2, RhoA-related, HSP40, DISC1, HMGB2, AAMP, Histone H2AX, FAM65B, SPTBN(spectrin1-4), Beta-catenin, BFL1, Factor H, B3GN6, DT3UO, Fringe, PAFAH gamma, AXUD1, Galpha(i)-specific peptide GPCRs, PLAUR (uPAR), HSP90 alpha, MJD (ataxin-3), LASS6, NckAP1L, GATA Group, Tubulin beta 2B, ZNF499, MED12, c-Jun/c-Fos, EBP50, Rho GTPase, PP2A regulatory, SGK1, Angiogenin, FKBP12, TGF-beta, TGIF2, MSK1/2 (RPS6KA5/4), Dysbindin, Dynein, axonemal, heavy chains, AKAP5, PRMT1, AKT2, Advillin (p92), Skp2/TrCP/FBXW, Histone H3.3, BBS1, TAZ, PSP, EZH2, Flotillin-1, Ephrin-A4, Galpha(q)-specific EDG GPCRs, Alpha-actinin, HIP12, RAB7L1, HMGCS2, Ephrin-A receptors, PHLDA1, Optineurin, GIT2, NeuroD1, ATG9A, DGK, NPC1, KLF2, LEMD2, HIF-prolyl hydroxylase, GLUT3, ZNF145, INSL3, Galpha(q)-specific peptide GPCRs, MEF2, CD3 epsilon, Filamin A, PP2C, VAV-3, TGF-beta receptor type III (betaglycan), SRBP1, NURR1, p90RSK1, NF-kB, PCTK1, PICALM, BTG2, IGF2BP3, WHSC1, Ataxin-10, DLG5(P-dlg), ENC1, METTL3, FosB/JunB, Relaxin 1, STAT6, FRS2, CaMK II gamma, Apo-2L(TNFSF10), RBM15/MKL1 fusion protein, Caspase-9, MKL1, PSD3, TOP2, COQ7, Bcl-3, SLC25A4, COX I, Srp40, IFT140, HMBS, NAP1, Bik, AKT(PKB), PRPS, INSIG1, ATP1alpha subunit, G-protein alpha-q/11, c-Jun/Fra-2, JMJD1A, TISB, Smchd1, Dynamin, Ephrin-A, p21, HSP90, PPP2R3A, SBDS, K(+) channel, subfamily J, Galpha(s)-specific nucleotide-like GPCRs, Csk, ZIP-kinase, DDRGK1, Catalase, TUG1, NHS, ACAT1, RGS2, PLA2, CNP, p300, ATP1A3, SPRY1, B4GT1, Histamine H2 receptor, JMJD6, ARPC5, SNX1, BRD2, PFD1, UNRIP, KIF27, HSP70, TNF-R1, IFT74, ICOS, DEC1 (Stra13), Caspase-1, Bcl-6, JMJD3, C3G, Dynein, axonemal, light chains, Thrombospondin 1, PDK (PDPK1), Dynamin-2, ITGA5, NCOA2 (GRIP1/TIF2), PCNT1, SLC38A10, Reticulon 4, PAFAH alpha (LIS1), TMEM14B, Dynein 1, cytoplasmic, intermediate chains, RhoB, BAT3, IRF2BPL, IQSEC1, SFK, MTF-1, PIP5KI, Cullin 4, WDR89, DHCR7, MyHC, TMEM106B, TACC1, DDX48, PDE4, p27KIP1, AP3B1, GNPAT, Cathepsin S, Ephrin-A receptor 4, TCF8, CUGBP1, PTS, c-Myc, Fra-2, ANGPTL6, YY1, RDH13, PRPS1L1, TMEM132A, BBS6, ADAM20, ZDHHC12, NIF3L1, HAI-2, ANT, PDLIM2, HMG1,2, Histone H2, DIP2B, MRF-1, A20, Galpha(q)-specific amine GPCRs, JAK3, Histone H2A, TUBGCP2, DYI2, Bim, AP-3 beta subunits, GSTs, CCR4, SynGAP, CLIC5, Axin, Gab, NUDEL, PBX4, BCoR, TSLC1, Gelsolin, Galpha(i)-specific nucleotide-like GPCRs, Adenosine A2a receptor, ADAM19, Small RR subunit, c-Jun/JunD, PKA-cat (cAMP-dependent), MEX3C, PKNOX1, RAR, Metallothionein-II, Annexin IV, OPA1, DSCR2, LGN, eIF2S2, Fndc3a, p90Rsk, NUMB, G9a, FBXW11, MKP-5, C6orf204, nAChR beta, NFKBIA, Sec61 alpha 1/2, Tubulin beta 2, TBCE, MEK4/7, Alpha-catenin, IQGAP, TET2, Acyl-CoA synthetase, CXCR4, MUSK, Aph2, HSD17B7, JunD/Fra-2, SERF1B, Frizzled, FGFR1, Plexin C1, GRIP, HSPA1A, MDR1, CHD7, PI3K cat class IB (p110-gamma), Cofilin, FKBP8, YAP1/TAZ, DEAF, CaMK II delta, Tropomyosin, Beta-arrestin2, PPP2R5D, Muted, ZPR1, RANK(TNFRSF11A), MMRN2, TIPARP, G-protein alpha-13, Tropomodulin-2, SAP97 (DLG1), Ephrin-A2, CCM2, CD40L(TNFSF5), GFI-1, SIL, Neugrin, c-Jun/JunB, TOX2, CALM2, FOXP1/2/4 proteins, ENH, CAMSAP1L1, ANAPC7, ULK1, Tubulin (in microtubules), TNF-alpha, MSI2, KTELC1, ATP1beta subunit, MIG6, RBM12, JunB/JunB
267	regulation of establishment of protein localization	953	3.85772e-15	1.57921e-13	163	BAD, CYP51A1, MYH9, COX-2 (PTGS2), SERP1, KIAA0635, BLK, Tiam1, SREBP1 precursor, Kendrin, VPS11, PLK3 (CNK), PGE2R4, GBP6, Selenoprotein K, CCDC100, Sirtuin, CPT-1A, JAK2, Galpha(q)-specific nucleotide-like GPCRs, 14-3-3 epsilon, TGF-beta 1, Galpha(s)-specific prostanoid GPCRs, PI3K reg class IA (p85), cPKC (conventional), ORAI, OAZ2, ORAI1, PPID, TCP1-delta, Sirtuin1, PAK, PI3K reg class IA (p85-alpha), MCPIP, Tamalin, Mimitin, NKCC1, CRM1, Rac1-related, Galpha(s)-specific amine GPCRs, PKC, VAMP8, TCP1-zeta-1, PI3K reg class IA, CD81, IRS-2, FKHR, FRAT1, NPEPPS, WDR79, PDE, PKA-cat alpha, HIF1A, Midn, MADD, CASK, ERM proteins, NUP58, Protor-2, TRIPs, Integrin, FBXW7, ABCG1, XBP1, HMDH, Rab11-FIP1, PKIA, Histone deacetylase class I, GLNA, Glutaredoxin, ACSL3, PPCKM, MYT1, UBCH7, Rab-8, PTPMT1, HCDH, DNJC1, TCP1-epsilon, 14-3-3, CaMK I, P3H1, ARF6, USP36, ORP-family, NOXA, Galpha(i)-specific peptide GPCRs, HSP105, HSP90 alpha, UBAC2, NOL3, Rho GTPase, Angiogenin, LXR-alpha, TGF-beta, AKAP5, AKT2, Skp2/TrCP/FBXW, Emerin, C11orf65, RAB7L1, Ephrin-A receptors, NeuroD1, Rac2, TCP1-eta, RSAD2, NHEDC2, BAP1, iPLA2, VISA, Galpha(q)-specific peptide GPCRs, HDAC3, Filamin A, PP2C, Hdj-2, PCTK1, PICALM, WHSC1, NUP62, AKT(PKB), Stomatin, GOLPH3L, INSIG1, G-protein alpha-q/11, Glutaredoxin 1, Ephrin-A, HSP90, K(+) channel, subfamily J, Galpha(s)-specific nucleotide-like GPCRs, Csk, DDRGK1, PLA2, RABGDIA, p300, HSP70, TNF-R1, BCAP31, TSSC1, SAE1, TSG101, SFK, MyHC, Pim-3, PDE4, PSMD9, TMEM132A, TCP1-gamma, PKI, TCP1-zeta-1/2, MGEA5 (GLCNACase), Galpha(q)-specific amine GPCRs, NUDEL, PHP14, Galpha(i)-specific nucleotide-like GPCRs, Adenosine A2a receptor, PKA-cat (cAMP-dependent), VAMP2, Acyl-CoA synthetase, Frizzled, UBR5, ZPR1, TNF-alpha, VIL2 (ezrin)
268	response to hydrogen peroxide	279	4.54556e-15	1.85384e-13	70	BAD, Peroxiredoxin, PCNA, Sirtuin, Shc, ERK5 (MAPK7), AP-1, Sirtuin1, Amphiregulin, Lck, C/EBP zeta, NOR1, PKC, HDAC2, Caspase-6, FKHR, SOD2, HIF1A, MST4, UFO, LDH, PLC-gamma 1, HSP27, Histone deacetylase class I, c-Jun/c-Jun, XIAP, Glutaredoxin, PLC-gamma, Bcl-2, KLF6, c-Jun, MKP-1, c-Jun/FosB, DAXX, C20orf111, Importin (karyopherin)-alpha, RhoA-related, Factor H, DT3UO, GATA Group, NOL3, c-Jun/c-Fos, Rho GTPase, MTND6, EZH2, Optineurin, PPP1R15B, KLF2, Galpha(q)-specific peptide GPCRs, PP2C, NF-kB, STAT6, TOP2, c-Jun/Fra-2, Catalase, PLA2, p300, HSP70, JMJD3, RhoB, NRF2, SFK, MT-ND5, MyHC, TMEM132A, A20, c-Jun/JunD, Cofilin, Frataxin, c-Jun/JunB
269	regulation of defense response	1256	5.01671e-15	2.03839e-13	200	IKK-epsilon, AHR, COX-2 (PTGS2), FAM105B, SREBP1 precursor, Ku80, TAP1 (PSF1), LAMP1, PGE2R4, GATA-3, GBP6, TRIM56, Selenoprotein K, IKBZ, OTUD4, ABCC1, SPATA2, OAS1, I-kB, Sirtuin, JAK2, Galpha(q)-specific nucleotide-like GPCRs, TGF-beta 1, c-IAP2, APOBEC3G, Galpha(s)-specific prostanoid GPCRs, TNIP1, TRAFD1, MAPKAPK3, OX-2 receptor 1, PI3K reg class IA (p85), cPKC (conventional), GBP1, hIAN5, IRp60, SEC14L1, PLK2, ERK5 (MAPK7), AP-1, PAK, AKT1, PARP-1, Gimap3, PI3K reg class IA (p85-alpha), Pellino 1, MCPIP, RABGEF1, RNF125, ATF/CREB, PMP22, Galpha(s)-specific amine GPCRs, PKC, NF-kB1 (p105), FUT7, VAMP8, PI3K reg class IA, TRIM5, ROR-alpha, ZC3HAV1, Caspase-6, CD43, CD81, PQBP-1, C3f, GC1QBP, RIPK2, MDA-5, BBAP, PKC-alpha, PDE, FOXP3, DIP, TXK, KARS, USP15, S100, c-IAP1, C/EBPbeta, Protein C, LDLR, NEK7, PLC-gamma 1, PSPC1, CREB3, ZFP36(Tristetraprolin), GPS2, IGF-2, XIAP, Ninjurin 1, TIFA, SOCS3, Tissue kallikreins, PLC-gamma, Ubiquilin-1, TNF-beta, FOXP1, DDX3X, HSPA1B, STING (TMEM173), 14-3-3, PAK3, YES, Urocortin, C/EBP, IRF2, Oncostatin M, Prohibitin, ARF6, HMGB2, N4BP1, Factor H, Galpha(i)-specific peptide GPCRs, BRD4, HSP90 alpha, GATA Group, Casein kinase I, LXR-alpha, OAS3, TGF-beta, Flotillin-1, Optineurin, YTHDF3, RSAD2, IRF3, SHP-1, BAP1, VISA, APOBEC3F, Galpha(q)-specific peptide GPCRs, TRADD, MEF2, PP2C, NF-kB, METTL3, BCRP1, Cystatin F, TRIF (TICAM1), DNAJA3 (TID1), AKT(PKB), GBP4, APOBEC3B, HSP90, K(+) channel, subfamily J, Galpha(s)-specific nucleotide-like GPCRs, IRF1, RBM14, BRD4/NUT fusion protein, PLA2, p300, BRCC36, TNFAIP8L2, HSP70, TNF-R1, Furin, Caspase-1, Bcl-6, PDK (PDPK1), Cep63, Reticulon 4, Kallikrein 1, APOBEC3, NRF2, SFK, AP3B1, Cathepsin S, CUGBP1, Raftlin, IL-22, RIOK3, ZDHHC12, HMG1,2, A20, MICB, AP-3 beta subunits, GSTs, TSLC1, PUM1, Galpha(i)-specific nucleotide-like GPCRs, Adenosine A2a receptor, LAG3, p90Rsk, VAMP2, MKP-5, NFKBIA, IL17BR, IL-2, FGFR1, HSPA1A, PI3K cat class IB (p110-gamma), 2'-5'-oligoadenylate synthetase, Beta-arrestin2, RANK(TNFRSF11A), MMRN2, USP18, GBP3, NALP3, Ro52, GFI-1, FOXP1/2/4 proteins, TNF-alpha
270	regulation of muscle system process	446	5.41675e-15	2.19278e-13	95	COX-2 (PTGS2), Annexin VI, PGE2R4, Sirtuin, Shc, COX-1 (PTGS1), CALM3, Galpha(q)-specific nucleotide-like GPCRs, Galpha(s)-specific prostanoid GPCRs, PARP-2, cPKC (conventional), DMPK, Sirtuin1, PAK, ATP1A1, ATP1B1, PARP-1, Lck, MCPIP, NOR1, ENO, Calmodulin, Galpha(s)-specific amine GPCRs, PKC, NUR77, PDE4D, GCR, FKHR, PKC-alpha, PDE, PKA-cat alpha, Thioredoxin-like 2, GCR/MCR, GTF2IRD2, TRIPs, SMAD7, Na/K ATPase, RUNX, GSTO1, MOG1, FOXO3A, FOXP1, Phosphatase regulator (inhibitor), PMCA4, Lamin A/C, BIN1 (Amphiphysin II), Urocortin, Twinfilin, RhoA-related, Galpha(i)-specific peptide GPCRs, HSP90 alpha, GATA Group, NOL3, Rho GTPase, Alpha-actinin, ENO1, Galpha(q)-specific peptide GPCRs, MEF2, CaMK II gamma, ASB15, SLC25A4, ATP1alpha subunit, Seipin, HSP90, K(+) channel, subfamily J, Galpha(s)-specific nucleotide-like GPCRs, ZIP-kinase, TFII-I, RGS2, CNP, p300, TNF-R1, PDE4B, SFK, Setd3, MyHC, PDE4, YY1, ANT, MGEA5 (GLCNACase), Galpha(q)-specific amine GPCRs, GSTs, Gelsolin, Galpha(i)-specific nucleotide-like GPCRs, PKA-cat (cAMP-dependent), nAChR beta, Alpha-catenin, PI3K cat class IB (p110-gamma), CaMK II delta, Tropomyosin, SAP97 (DLG1), CALM2, FOXP1/2/4 proteins, ATP1beta subunit, MIG6
271	response to chemical	6685	5.79273e-15	2.33633e-13	777	BAD, CD69, KBTBD2, CCL28, CYP51A1, TfR1, IKK-epsilon, BTEB4, JunB/JunD, Syntaxin 8, AHR, COX-2 (PTGS2), KLF11 (TIEG2), MCR, ZFP36L2, Peroxiredoxin, SERP1, MKP-3, BCKD-E1beta, GIPC, PPP2R2A, PCNA, PDK1, Tiam1, RAP-1A, ID2, SREBP1 precursor, LYST, CXADR, Ku80, TCF12, SMAD5, PLK3 (CNK), PGE2R4, GATA-3, GBP6, TRIM56, TIGAR (C12orf5), GDNF, IKBZ, ABCC1, OAS1, I-kB, Sirtuin, GART, Shc, RGS19, COX-1 (PTGS1), CALM3, CPT-1A, JAK2, Alpha-actinin 4, S1P1 receptor, PIMT, Galpha(q)-specific nucleotide-like GPCRs, Spinophilin, DRF, AK2, Rap1, TGF-beta 1, MxA, TRAP170, RNF5, NUDT15, c-IAP2, MFAP3, Galpha(s)-specific prostanoid GPCRs, TNIP1, TRAFD1, PEX12, MAPKAPK3, Mi-2, SCAMP3, BIN2, Nucleolin, PKA-cat beta, JunD/c-Fos, PI3K reg class IA (p85), cPKC (conventional), GBP1, ORAI, OGG1, ORAI1, G-protein alpha-12 family, PIPKI gamma, Sestrin 3, p120GAP, VMAT2, Torsin A, OSR1, CCL20, ERK5 (MAPK7), AP-1, NASP, MYNN, Sirtuin1, G-protein alpha-15, Amphiregulin, PER1, KIF16B (SNX23/C20orf23), NF-kB2 (p100), MTND4, Slc39a14 (Zip14), PAK, HADHA, AKT1, ATP1A1, EGLN2, Metallothionein-IG, NFYB, MCM7, ARH, PARP-1, Lck, PI3K reg class IA (p85-alpha), C/EBP zeta, HMGCS1, BRIP1, NCOA4 (ARA70), Pellino 1, Tubulin alpha, Rad52, MCPIP, LIPIN1, Stannin, NOR1, PARP-16, MLL5, RABGEF1, ENO, RNF125, ATF/CREB, MPV17, Tankyrases, ARHGEF2, PEX2, PRDX5, SPOCK2, PDCD6, SETDB1, ZNF764, HVCN1, KLF3, PMP22, eIF6 (ITGB4BP), NKCC1, PDE4A, SEC61 alpha, TAFs, Calmodulin, CREM (activators), CRM1, Metallothionein-1E, CALDAG-GEFI, Rac1-related, Dynein, axonemal, intermediate chains, Prostacyclin receptor, Galpha(s)-specific amine GPCRs, CREM (repressors), PIKE(CENTG1), SEC31L1, AATC, MTND3, PKC, GRB2, Homer 2, NF-kB1 (p105), Metallothionein-1X, ACSBG1, Histone H3, NUR77, VAMP8, ADNP2, PI3K reg class IA, c-Fos, Galpha(s)-specific peptide GPCRs, EPHX2, PDE4D, IP3KB, SDF2L1, PRDM4, HDAC2, PXDN, JunD, eIF2AK3, ROR-alpha, PTCH1, DEXH helicase, ZC3HAV1, Caspase-6, MTND1, Tubulin alpha 1A, RRM2B, JAK1, JunB, CD43, CD81, DAD-1, CNP1, CDK4, GCR, c-Rel (NF-kB subunit), NDPK A, PQBP-1, Twistnb, Cyclin A2, IRS-2, CKLF, SFRS1 (SF2), RIPK2, MDA-5, FKHR, SOD2, PRDX2, PI3K class II, NPEPPS, PGD2R, BACH1, CITED2, IL-4R type I, DHSO, MDR3, PKC-alpha, PDE, PKC-lambda/iota, RNF103, FOXP3, NCKP1 subunit, STAU2, Sestrin 2, PKA-cat alpha, FKBP4, HIF1A, UTX, MST4, CRTH2, TRAF1, ERMP1, ERM proteins, Atrophin-1, PINCH, GCR/MCR, Metallothionein-I, S100, Alpha-defensin 6, KLF5, SNRP116, TYSY, Antigen KI-67, SLC25A24, USP25, Protor-2, TRIPs, c-IAP1, Integrin, TK1, UFO, HXK1, C/EBPbeta, ABCG1, SMAD7, HYPB, CORO1A(CLABP, TACO), KLF15, Cyclin E, SFRS7 (9G8), CALCOCO2, PSGL-1, LDLR, Na/K ATPase, MALT1, ETV3, XBP1, LDH, UQCRC2, NEK7, CPD, PLC-gamma 1, RUNX, SLC7A5, eIF2B1, GCL reg, SMRT, TGF-beta receptor type II, SAFB, T-bet, PP1-cat, HMDH, CXCR6, Insulin receptor, HSP27, Histone deacetylase class I, URI, GSTO1, MT-TRX, PHOGRIN, ATP6V0E, CREB3, ZFP36(Tristetraprolin), c-Jun/c-Jun, ACAA2, IGF-2, CYFP subunit, SLC3A2, GLNA, ATRAP, G6PT, PIGA, APC protein, ACSL5, NF-kB p50/c-Rel, Myosin Va, XIAP, DHX15, REDD1, Ninjurin 1, Patched, CBR1, PP1-cat alpha, PELP1, CPEB2, ATF-1, PNPH, Spectrin, V2 receptor, NF-kB p52/RelB, SOCS3, Alpha-1 catenin, Tissue kallikreins, SLC25A33, Glutaredoxin, PLC-gamma, Ubiquilin-1, ACSL3, ASXL1, Fer, PPCKM, Bcl-2, KLF6, FOXO3A, UBCH7, TNF-beta, HADHB, c-Jun, FOXP1, Sno-N, Phosphatase regulator (inhibitor), MKP-1, Galpha(i)-specific EDG GPCRs, DDX3X, IL21R, HSPA1B, Lamin B1, Rab-8, RARalpha, PMCA4, ARMET, JunD/FosB, JunB/Fra-2, HCDH, Lamin A/C, c-Jun/FosB, SLC46A3, ALK-2, SOCS1, GCN5, JunB/c-Fos, STING (TMEM173), DAXX, CYB5-M, 14-3-3, NSGPeroxidase, SKD1, LITAF, PAK3, ARID5B, YES, UBXD8, Urocortin, ATP6V1G1, TOP2 alpha, T3JAM, Connexin 30, CXCR5, IL-2R gamma chain, IL-2R beta chain, Lamin B, CD27(TNFRSF7), FUBP1, JWA, C20orf111, Importin (karyopherin)-alpha, Axin2, ADO, AMICA1, C/EBP, RING2, Homer, DAF, SFRS3, MGST3, Nocturnin, Oncostatin M, Prohibitin, NDRG1, RhoA-related, Sec31, HSP40, TRC8, HMGB2, Tubulin alpha-1B, SYAP1, MNK2(GPRK7), MTB-Zf, DR3(TNFRSF12), Metallothionein-1F, FAM65B, SPTBN(spectrin1-4), Beta-catenin, Factor H, GADD34, YB-1, ORP-family, DT3UO, STT3B, DOK1, NOXA, Galpha(i)-specific peptide GPCRs, PLAUR (uPAR), TBL2, TRPV6, HSP105, HSP90 alpha, MJD (ataxin-3), NckAP1L, GATA Group, NOL3, DDX17, Casein kinase I, MED12, c-Jun/c-Fos, EBP50, Rho GTPase, PP2A regulatory, SGK1, Angiogenin, FKBP12, Cyclin A, C14orf153, LXR-alpha, TGF-beta, WASP, ATP12A, MSK1/2 (RPS6KA5/4), AKAP5, MTND6, AKT2, TIEG, ABCG5, Skp2/TrCP/FBXW, Histone H3.3, BBS1, PSP, EZH2, Flotillin-1, ABCD4, CREB4, hnRNP A0, Galpha(q)-specific EDG GPCRs, Alpha-actinin, CD83, ABCA1, HMGCS2, Ephrin-A receptors, TIF1-alpha, PHLDA1, Optineurin, PPP1R15B, NeuroD1, Rac2, DGK, C8FW (GIG2), CXCL16, CCR9, NPC1, KLF2, GPAM, HIF-prolyl hydroxylase, GLUT3, IRF3, PBEF, SHP-1, TANK, INSL3, BAP1, iPLA2, VISA, ENO1, RHBDD1, Galpha(q)-specific peptide GPCRs, HDAC3, TRADD, MEF2, CD3 epsilon, SFRS2 (SC-35), Filamin A, PP2C, Hdj-2, VAV-3, SPA1, TGF-beta receptor type III (betaglycan), NURR1, POLR2A, VPS13C, NF-kB, PGRMC2, BTG2, JunD/JunD, TUSC2, RelB (NF-kB subunit), FosB/JunB, SMCX, BRD8, IL-21 receptor, STAT6, Apo-2L(TNFSF10), RBM15/MKL1 fusion protein, FADS1, Caspase-9, MSK2, XPF, MCM2, TOP2, V-ATPase H subunit, PRMT2, nAChR gamma/epsilon, TLE, p67-phox, COQ7, GLYAT, SLC25A4, GRAMD1A, COX I, COMT, Srp40, CHKA, IL4RA, HMBS, NAP1, TRIF (TICAM1), DNAJA3 (TID1), ACAA1, AKT(PKB), GBP4, INSIG1, ATP1alpha subunit, ZNF268, NudC, G-protein alpha-q/11, c-Jun/Fra-2, JMJD1A, TISB, Glutaredoxin 1, Dynamin, Ephrin-A, p21, HSP90, Cyclin T1, SBDS, K(+) channel, subfamily J, Galpha(s)-specific nucleotide-like GPCRs, Csk, GPR180, ZIP-kinase, Cytochrome c, IRF1, RBM14, Catalase, SLC29A3, EMR1, ACAT1, RGS2, PLA2, CNP, C10orf118, Sti1, RABGDIA, p300, ATP1A3, NF-kB p50/RelB, C10orf26, KBTBD6, Histamine H2 receptor, GPNMB (Osteoactivin), LARS1, HSP70, SFRS4, YB1/HuR, CCBP2 (CCR9), USF1, LIGHT(TNFSF14), EBI2, TNF-R1, Caspase-1, DnaJB9, SIAT1, JMJD3, C3G, MKK7 (MAP2K7), Thrombospondin 1, PDK (PDPK1), Dynamin-2, NCOA2 (GRIP1/TIF2), TRAF4, FASN, CPT II, PCNT1, Syntaxin 11, Reticulon 4, Kallikrein 1, RBBP4 (RbAp48), MAGE-G1, PDE4B, RhoB, BAT3, NRF2, RanBP2, PMM1, SFK, MTF-1, PIP5KI, MT-ND5, MyHC, RGS10, GDE, ATP6V1G, Pim-3, DDX48, PDE4, RGC32, p27KIP1, GNPAT, Cathepsin S, Ephrin-A receptor 4, TCF8, CUGBP1, FUK, c-Myc, Fra-2, Mcl-1, YY1, ATF-6 beta, Raftlin, TMEM132A, LFA-3, IL-22, BBS6, RIOK3, Alpha-defensin, ANT, HMG1,2, OPRT, Histone H2, MRF-1, MGEA5 (GLCNACase), A20, MICB, Galpha(q)-specific amine GPCRs, JAK3, Histone H2A, ZnT-1, WBP-2, Bim, GSTs, CCR4, nAChR beta-1, Axin, Gab, NUDEL, LRRC8C, Gelsolin, CDC4L, Galpha(i)-specific nucleotide-like GPCRs, Adenosine A2a receptor, VAPB, PTK9L, PDK2, Small RR subunit, HEM2, HP1, nAChR epsilon, c-Jun/JunD, PKA-cat (cAMP-dependent), RAR, DCPS, Metallothionein-II, ATP5A, OPA1, Impas 1, Dsk2 (ubiquilin-2), p90Rsk, G9a, VAMP2, MKP-5, nAChR beta, NFKBIA, Sec61 alpha 1/2, CYB, DNAJB2, Myosin IXb, PEO1, MEK4/7, IL17BR, Alpha-catenin, IQGAP, TET2, Acyl-CoA synthetase, BPL1, CXCR4, IL-2, IDI1, Carbonyl reductase [NADPH] 3, Acetyl-CoA acyltransferase, WDTC1, Cathepsin B, RagD, HSD17B7, CORO1B, JunD/Fra-2, Frizzled, BTG1, UBR5, SET7, FGFR1, GRIP, HSPA1A, MDR1, Paxillin, CHD7, MAT2A, PI3K cat class IB (p110-gamma), Cofilin, 2'-5'-oligoadenylate synthetase, YAP1/TAZ, Frataxin, ADHX, CaMK II delta, Tropomyosin, Beta-arrestin2, RANK(TNFRSF11A), RhoGDI alpha, USP18, FosB, TIPARP, PMEPA1, GBP3, NALP3, PD-L1, CRY2, Ro52, Lnk, STT3, CD40L(TNFSF5), GFI-1, ZO-2, c-Jun/JunB, TOX2, CALM2, FOXP1/2/4 proteins, RDH11, AATM, Tubulin (in microtubules), TNF-alpha, VIL2 (ezrin), MIG6, RBM12, JunB/JunB
272	response to progesterone	135	5.86216e-15	2.35564e-13	45	BAD, JunB/JunD, SREBP1 precursor, PGE2R4, TGF-beta 1, Galpha(s)-specific prostanoid GPCRs, JunD/c-Fos, PI3K reg class IA (p85), AP-1, PI3K reg class IA (p85-alpha), Galpha(s)-specific amine GPCRs, PI3K reg class IA, c-Fos, JunB, TYSY, Cyclin E, CBR1, SOCS3, JunD/FosB, JunB/Fra-2, c-Jun/FosB, SOCS1, JunB/c-Fos, RhoA-related, c-Jun/c-Fos, Rho GTPase, LXR-alpha, TGF-beta, Galpha(q)-specific peptide GPCRs, NF-kB, FosB/JunB, p67-phox, c-Jun/Fra-2, HSP70, Thrombospondin 1, NCOA2 (GRIP1/TIF2), SFK, Fra-2, WBP-2, JunD/Fra-2, YAP1/TAZ, FosB, c-Jun/JunB, MIG6, JunB/JunB
273	biological process involved in interspecies interaction between organisms	2750	6.17036e-15	2.47041e-13	370	BAD, CD69, CCL28, G3BP2, TfR1, IKK-epsilon, JunB/JunD, Syntaxin 8, AHR, COX-2 (PTGS2), Peroxiredoxin, Tubulin beta, FKBP5, FAM105B, BLK, C1r, APOBEC3D, LYST, CXADR, Ku80, CD229, LAMP1, SLFN11, PGE2R4, GATA-3, GBP6, TRIM56, TVA27, IKBZ, OTUD4, APG16L1, OAS1, I-kB, Sirtuin, Shc, CALM3, JAK2, Galpha(q)-specific nucleotide-like GPCRs, TGF-beta 1, MxA, MLKL, RNF5, APOBEC3G, Galpha(s)-specific prostanoid GPCRs, TNIP1, MAPKAPK3, Nucleolin, JunD/c-Fos, PI3K reg class IA (p85), GBP1, PPID, SEC14L1, CCL20, AP-1, TCR alpha subunit, KIF16B (SNX23/C20orf23), NF-kB2 (p100), TRGV9, AKT1, C17orf62, ATP1B1, PARP-1, Lck, PI3K reg class IA (p85-alpha), Pellino 1, MCPIP, PPP1R11, ENO, ATF/CREB, Rab-7, Tubulin beta 2C, ARHGEF2, E1B-AP5, TMS-1, PMP22, TVAZ1, SEC61 alpha, TAFs, Calmodulin, Tctex-1, Prostacyclin receptor, TNFAIP8, PKC, NF-kB1 (p105), NUR77, VAMP8, PI3K reg class IA, c-Fos, Oct-2, PDE4D, HDAC2, JunD, TRIM5, HMGN2, DEXH helicase, ZC3HAV1, JAK1, CD43, KAT1, CD81, CNP1, CDK4, c-Rel (NF-kB subunit), DCOR, PQBP-1, GC1QBP, RIPK2, MDA-5, SOD2, PRDX2, BBAP, PI3K class II, IL-4R type I, WIP1, PDE, FOXP3, APOL1, HIF1A, CHMP1B, TNRC5, S100, Alpha-defensin 6, Trim52, TYSY, SP110, Pim-2, Integrin, UFO, THO6, HXK1, C/EBPbeta, CHD1, HYPB, TAFF1, CORO1A(CLABP, TACO), CALCOCO2, PSGL-1, LDLR, Na/K ATPase, MALT1, XBP1, SLC7A5, T-bet, PSPC1, ZNF378, Insulin receptor, HSP27, Histone deacetylase class I, URI, ZFP36(Tristetraprolin), c-Jun/c-Jun, SLC3A2, DYNLT, NF-kB p50/c-Rel, XIAP, REDD1, Ninjurin 1, CBR1, NF-kB p52/RelB, TIFA, ZBTB1, SOCS3, PLC-gamma, Stathmin, CD79B, Fer, PPCKM, Bcl-2, TNF-beta, HADHB, c-Jun, FOXP1, H28, RFP, DDX3X, HSPC134 (Chmp4b), HSPA1B, RARalpha, JunD/FosB, JunB/Fra-2, c-Jun/FosB, SOCS1, JunB/c-Fos, STING (TMEM173), DAXX, TCP1-epsilon, CHMP7, SKD1, LITAF, YES, T3JAM, Connexin 30, VPS37B, FUBP1, Importin (karyopherin)-alpha, C/EBP, IRF2, DAF, Nocturnin, Prohibitin, RhoA-related, KLRG1, HMGB2, N4BP1, Vps4-A, Factor H, RNF166, NOXA, Galpha(i)-specific peptide GPCRs, BRD4, HSP90 alpha, G3BP1 (hdhVIII), GATA Group, DDX17, SMC5, c-Jun/c-Fos, Rho GTPase, Angiogenin, LXR-alpha, OAS3, DDB1, TGF-beta, WASP, Skp2/TrCP/FBXW, Karyopherin alpha 6, hnRNP A0, SLFN13, RAB7L1, ABCA1, HMGCS2, Ephrin-A receptors, Optineurin, ATG9A, DGK, C8FW (GIG2), CXCL16, NPC1, GPAM, RSAD2, HN1L, IRF3, SHP-1, SAP30, iPLA2, VISA, ENO1, APOBEC3F, Galpha(q)-specific peptide GPCRs, MEF2, PP2C, CHMP4B, NF-kB, JunD/JunD, TUSC2, METTL3, RelB (NF-kB subunit), Caspase-9, BCRP1, p67-phox, Bcl-3, COMT, IL4RA, TRIF (TICAM1), DNAJA3 (TID1), AKT(PKB), GBP4, Stomatin, NIK(MAP3K14), c-Jun/Fra-2, Neuromedin B, APOBEC3B, UBCH8, HSP90, Cyclin T1, SEH1L, K(+) channel, subfamily J, ZIP-kinase, IRF1, RBM14, BRD4/NUT fusion protein, TCR alpha locus, PLA2, C10orf118, p300, NF-kB p50/RelB, TNFAIP8L2, HSP70, TNF-R1, JAM1, Caspase-1, Dynein, axonemal, light chains, MKK7 (MAP2K7), TVA17, ITGA5, TRAF4, FASN, RNASE4, Syntaxin 11, PDE4B, APOBEC3, NS1-BP, TSG101, SFK, PDE4, HMG4, RGS1, c-Myc, Fra-2, LFA-3, RIOK3, Alpha-defensin, POLR3K, HMG1,2, SLFN12L, Histone H2, MRF-1, A20, MICB, Galpha(q)-specific amine GPCRs, JAK3, ZnT-1, Bim, GSTs, CCR4, Gelsolin, Galpha(i)-specific nucleotide-like GPCRs, VAPB, HEM2, LAG3, PSMA2, c-Jun/JunD, COLEC11, RAR, Metallothionein-II, p90Rsk, VAMP2, MKP-5, NFKBIA, Sec61 alpha 1/2, MEK4/7, CXCR4, Acetyl-CoA acyltransferase, Cathepsin B, JunD/Fra-2, Frizzled, FGFR1, HSPA1A, MDR1, CHD7, PI3K cat class IB (p110-gamma), Cofilin, 2'-5'-oligoadenylate synthetase, TVA5, ADHX, CDw52, RANK(TNFRSF11A), TAB3, USP18, GBP3, NALP3, PD-L1, Ro52, GFI-1, c-Jun/JunB, CALM2, FOXP1/2/4 proteins, ULK1, Tubulin (in microtubules), TNF-alpha, ATP1beta subunit
274	regulation of cellular component biogenesis	1435	6.61328e-15	2.63807e-13	221	G3BP2, ATXN2L, TfR1, IKK-epsilon, MYH9, AHR, Tubulin beta, KIAA0635, TBC1D2, BETA-PIX, TMOD3, RAP-1A, Ku80, VPS11, HAUS7, PGE2R4, CCDC100, Sirtuin, ARPC5L, S1P1 receptor, DRF, Rap1, TGF-beta 1, RNF5, Galpha(s)-specific prostanoid GPCRs, Mi-2, PI3K reg class IA (p85), cPKC (conventional), p120GAP, PLK2, WARS, PAK, AKT1, PIH1D1, FAM38A, PI3K reg class IA (p85-alpha), ATF/CREB, Rab-7, ARHGEF2, SETDB1, FLJ10707, CYFIP2, Rac1-related, Trichoplein, Syntenin 1, PKC, GRB2, ORMDL2, Histone H3, CORO1C, EGFL5, PI3K reg class IA, FLII, GPR65, ATG2A, PDIP38, PQBP-1, PLK4 (STK18), Vinculin, STAM1, PLEKHG2, PKC-alpha, NCKP1 subunit, STAU2, PKA-cat alpha, FKBP4, CHMP1B, ERM proteins, PINCH, S100, KLF5, c-IAP1, C9orf72, CORO1A(CLABP, TACO), CLIP3, NEK7, MED25, Thy-1, Beta-fodrin, CYFP subunit, APC protein, MOG1, FRMD7, Spectrin, PREB, PLC-gamma, Stathmin, Fer, Myomegalin, Calsyntenin-1, EML3, Phosphatase regulator (inhibitor), Galpha(i)-specific EDG GPCRs, DDX3X, HSPC134 (Chmp4b), HSPA1B, MAP1, IFT20, GCN5, CHMP7, SKD1, PAK3, BIN1 (Amphiphysin II), LOC440093, Twinfilin, CNOT6, Rab-1B, ARF6, RhoA-related, HSP40, Vps4-A, FAM65B, SPTBN(spectrin1-4), Beta-catenin, DEEPEST, GDI2, Galpha(i)-specific peptide GPCRs, HSP90 alpha, G3BP1 (hdhVIII), NckAP1L, NOL3, Casein kinase I, Rho GTPase, PP2A regulatory, SGK1, TGF-beta, WASP, Advillin (p92), Histone H3.3, Flotillin-1, Galpha(q)-specific EDG GPCRs, HIP12, ABCA1, Ephrin-A receptors, UBAP2L, Rac2, TBC1D8, LL5beta, iPLA2, VISA, Galpha(q)-specific peptide GPCRs, MEF2, Filamin A, PP2C, CHMP4B, Amylin, DLG5(P-dlg), NUP62, SNX9, IFT140, TRIF (TICAM1), Bik, AKT(PKB), TMEM39A, Samd8, Alix, PSMC5, Dynamin, Ephrin-A, HSP90, Syntaxin 18, ZIP-kinase, RBM14, PLA2, p300, BRCC36, Rabep-2, JMJD6, ARPC5, HSP70, JAM1, SHQ1, C3G, Thrombospondin 1, Dynamin-2, TSG101, CDK10, CGI-55, SFK, MyHC, RGC32, p27KIP1, BBS6, RIOK3, ZDHHC12, TIMAP, Amylin aggregates, HMG1,2, Septin 9, LRRN3, Bim, NUDEL, Gelsolin, PTK9L, PKA-cat (cAMP-dependent), LGN, Dsk2 (ubiquilin-2), NUMB, G9a, nAChR beta, DNAJB2, HAUS3, IQGAP, MUSK, Frizzled, HSPA1A, Paxillin, Cofilin, YAP1/TAZ, CNOT6L, Tropomyosin, Tropomodulin-2, SAP97 (DLG1), SIL, ENH, CAMSAP1L1, ULK1, Tubulin (in microtubules), TNF-alpha, VIL2 (ezrin), PHF23
275	positive regulation of cytokine production	802	6.78843e-15	2.69809e-13	143	IKK-epsilon, COX-2 (PTGS2), CD229, PGE2R4, GATA-3, TRIM56, Selenoprotein K, OAS1, Sirtuin, JAK2, Galpha(q)-specific nucleotide-like GPCRs, TGF-beta 1, Galpha(s)-specific prostanoid GPCRs, Nucleolin, PI3K reg class IA (p85), hIAN5, CCL20, AP-1, Sirtuin1, Gimap3, PI3K reg class IA (p85-alpha), C/EBP zeta, Pellino 1, NOR1, SASH3, ATF/CREB, ARHGEF2, PKC, PI3K reg class IA, Oct-2, PDE4D, HDAC2, eIF2AK3, ROR-alpha, DEXH helicase, ZC3HAV1, CD43, CD81, c-Rel (NF-kB subunit), PQBP-1, RIPK2, MDA-5, IL-4R type I, PDE, FOXP3, HIF1A, BTN3A2, TXK, S100, HXK1, C/EBPbeta, HYPB, MALT1, XBP1, RUNX, SLC7A5, T-bet, HSP27, Histone deacetylase class I, HEG1, Beta-fodrin, NF-kB p50/c-Rel, XIAP, PNPH, Spectrin, PLC-gamma, TNF-beta, FOXP1, RFP, DDX3X, HSPA1B, RARalpha, GCN5, STING (TMEM173), Urocortin, T3JAM, CD27(TNFRSF7), Importin (karyopherin)-alpha, C/EBP, DAF, Oncostatin M, Prohibitin, HMGB2, SPTBN(spectrin1-4), DT3UO, Galpha(i)-specific peptide GPCRs, HSP90 alpha, G3BP1 (hdhVIII), GATA Group, OAS3, TGF-beta, Flotillin-1, Karyopherin alpha 6, CD83, Optineurin, RSAD2, IRF3, TANK, VISA, Galpha(q)-specific peptide GPCRs, TRADD, CD3 epsilon, PP2C, NF-kB, TUSC2, Bcl-3, IL4RA, TRIF (TICAM1), HSP90, Galpha(s)-specific nucleotide-like GPCRs, IRF1, PLA2, HSP70, TNF-R1, Furin, Caspase-1, Thrombospondin 1, Reticulon 4, PDE4B, SFK, PDE4, RGC32, Raftlin, LFA-3, RIOK3, Alpha-defensin, HMG1,2, MRF-1, Galpha(q)-specific amine GPCRs, TSLC1, Galpha(i)-specific nucleotide-like GPCRs, RAR, IL17BR, IL-2, Frizzled, HSPA1A, PI3K cat class IB (p110-gamma), 2'-5'-oligoadenylate synthetase, NALP3, PD-L1, CD40L(TNFSF5), FOXP1/2/4 proteins, TNF-alpha
276	vesicle-mediated transport	1806	7.78462e-15	3.08282e-13	264	TfR1, MYH9, Syntaxin 8, Rab-4, RAP-1A, LYST, GGA2, VPS11, MENTHO, COG2, LAMP1, AP-1 beta subunit, Rab-30, Protrudin, ARL6IP2, Yif1b, ARL5B, RhoGAP1, YKT6, Galpha(q)-specific nucleotide-like GPCRs, DRF, Rap1, MxA, CGI-141, Galpha(s)-specific prostanoid GPCRs, WHDC1, MAPKAPK3, SCAMP3, BIN2, Nucleolin, ORAI, ORAI1, RAB9P40, IRp60, PIPKI gamma, VMAT2, Casein kinase I delta, YIF1A, OCIAD1, KIF16B (SNX23/C20orf23), FAM45A, SCAMP1, PAK, WDR81, ARH, NOR1, HOOK1, RABGEF1, CLTA, ATF/CREB, Rab-7, alpha-Taxilin, PDCD6, Rac1-related, Galpha(s)-specific amine GPCRs, SNX17, PIKE(CENTG1), SEC31L1, PKC, GRB2, VAMP8, CORO1C, C20orf29, Casein kinase I gamma-3, PITPNB, OIP106, Csp, LRP4, CD81, XKR8, NECAP1, NDPK A, MARCH3, GATE-16, PLEKHF1, BBAP, PI3K class II, PGD2R, STAM1, PKC-lambda/iota, PKA-cat alpha, CIP150, CHMP1B, MTMR6, ERM proteins, Syntaxin 5, S100, Lrmp, GOLT1A, TRIPs, RAB4B, Integrin, UFO, LIN-10, LRP10, C9orf72, CORO1A(CLABP, TACO), LDLR, SCAMP2, TGF-beta receptor type II, Rab11-FIP1, Insulin receptor, KDELR2, ATP6V0E, Beta-fodrin, SYTL3, ATP6V0E2, Rab11-FIP4, MOG1, Myosin Va, DEF6, Spectrin, PREB, COPB2, Calsyntenin-1, Syntaxin 10, AP-1 mu subunits, PI4KII, RFP, HSPC134 (Chmp4b), Rab-8, RARalpha, RER1, YIPF5, GGA, TMED9, 14-3-3, AP1GBP1, CHMP7, SKD1, TAC4, KDELR, BIN1 (Amphiphysin II), YES, CIN85, TMEM167B, ATP6V1G1, VPS37B, Rab-1B, DSCR3, BICD2, FKBP15, C/EBP, JAB1, ARF6, RhoA-related, Sec31, Vps4-A, AP4B1, SPTBN(spectrin1-4), Beta-catenin, PREPL, ORP-family, GDI2, VIP36L, Galpha(i)-specific peptide GPCRs, BET3 (TRAPPC3), AP1M1, GATA Group, Casein kinase I, FAM160A2, Rho GTPase, LXR-alpha, WASP, RhoBTB2, BBS1, Casein kinase I gamma 2, Flotillin-1, HIP12, RAB7L1, ABCA1, Optineurin, GIT2, DGK, CXCL16, NPC1, Enthoprotin, VTI1B, HN1L, HINT, NHEDC2, iPLA2, CNIH4, Galpha(q)-specific peptide GPCRs, Filamin A, VAV-3, CHMP4B, VPS13C, PCTK1, PICALM, TUSC2, ASB15, TGOLN2, SNX9, PSD3, C16orf62, p67-phox, PLEKHJ1, GOLPH3L, Dynamin, Syntaxin 18, DPY30, Galpha(s)-specific nucleotide-like GPCRs, ATP6V1F (VATF), ERGIC2, DENND3, PLA2, RABGDIA, TMEM115, MON1A, MESD, Rabep-2, ARL4, JMJD6, SNX1, HSP70, CCBP2 (CCR9), CD-MPR, Thrombospondin 1, BCAP31, LAT, Dynamin-2, Rab8B, TSSC1, ARL4C, Syntaxin 11, RhoB, TSG101, SFK, PIP5KI, Cytohesin1, ITGAL, MyHC, ATP6V1G, SNAP-23, AP3B1, Clathrin light chain, COG6, PEX5R, HMG1,2, Galpha(q)-specific amine GPCRs, AP-3 beta subunits, SYNGR2 (cellugyrin), Gelsolin, CDC4L, Galpha(i)-specific nucleotide-like GPCRs, Adenosine A2a receptor, VAPB, PKA-cat (cAMP-dependent), RAR, Annexin IV, Rubicon, Endophilin B2, VAMP2, GRIP, TOM1, PI3K cat class IB (p110-gamma), LEPROTL1, Beta-arrestin2, Muted, Heatr5b, ULK1, VIL2 (ezrin), SEC23IP
277	response to glucocorticoid	456	8.40078e-15	3.31482e-13	96	BAD, JunB/JunD, AHR, COX-2 (PTGS2), ZFP36L2, BCKD-E1beta, PCNA, GDNF, Shc, COX-1 (PTGS1), CALM3, JAK2, TGF-beta 1, JunD/c-Fos, PI3K reg class IA (p85), cPKC (conventional), VMAT2, AP-1, Amphiregulin, PI3K reg class IA (p85-alpha), ZNF764, Calmodulin, Galpha(s)-specific amine GPCRs, AATC, MTND3, PKC, ACSBG1, PI3K reg class IA, c-Fos, JunB, GCR, FKHR, MDR3, PKC-alpha, HIF1A, GCR/MCR, S100, TYSY, TK1, Cyclin E, Insulin receptor, Histone deacetylase class I, ZFP36(Tristetraprolin), REDD1, SOCS3, PPCKM, Bcl-2, FOXO3A, UBCH7, MKP-1, Lamin B1, JunD/FosB, JunB/Fra-2, c-Jun/FosB, ALK-2, JunB/c-Fos, Urocortin, Lamin B, Axin2, C/EBP, RhoA-related, Galpha(i)-specific peptide GPCRs, c-Jun/c-Fos, Rho GTPase, SGK1, TGF-beta, HMGCS2, Galpha(q)-specific peptide GPCRs, HDAC3, FosB/JunB, Caspase-9, HMBS, c-Jun/Fra-2, TISB, p21, K(+) channel, subfamily J, PLA2, p300, GDE, Fra-2, IL-22, HMG1,2, Bim, GSTs, Axin, HEM2, HP1, ATP5A, Cathepsin B, JunD/Fra-2, MDR1, FosB, c-Jun/JunB, TNF-alpha, MIG6, JunB/JunB
278	cell population proliferation	2821	8.88935e-15	3.49499e-13	377	FBXO45, BAD, Cullin 1, MYH9, JunB/JunD, GDF11(BMP11), Peroxiredoxin, Tubulin beta, FIGNL1, BETA-PIX, PDK1, Tiam1, RAP-1A, ID2, CXADR, Ku80, Kendrin, Ccd1, Protrudin, GATA-3, Selenoprotein K, GDNF, IKBZ, Yif1b, CCDC100, Shc, JAK2, S1P1 receptor, Galpha(q)-specific nucleotide-like GPCRs, Spinophilin, DRF, Rap1, TGF-beta 1, FOP, B4GT5, WHDC1, BBS7, JunD/c-Fos, cPKC (conventional), RSHL1, HERC1, WDR19, PIPKI gamma, FAZF, UHRF2, Casein kinase I delta, Torsin A, MAP1S, AP-1, Amphiregulin, MARK2, PAK, AKT1, MCM7, C/EBP zeta, SLC25A46, CCDC65, Pellino 1, Tubulin alpha, LIPIN1, NOR1, Gamma-parvin, SASH3, ATF/CREB, BAF53, ARHGEF2, Atlastin, Ephrin-A1, SETDB1, PMP22, TAFs, CYFIP2, Tctex-1, Rac1-related, MAP3K2 (MEKK2), Dynein, axonemal, intermediate chains, Trichoplein, PIKE(CENTG1), Syntenin 1, Cullin 4A, PKC, IFRD1, Histone H3, EGFL5, c-Fos, IP3KB, HDAC2, ROR-alpha, OIP106, LRP4, RUNX3, PTCH1, Caspase-6, Tubulin alpha 1A, JunB, CD43, LYPLA2, PDIP38, CNP1, DCOR, PQBP-1, DAZAP1, IRS-2, RIPK2, PLK4 (STK18), FZD6, PRDX2, USP9X, Vinculin, CITED2, PKC-alpha, DAZAP, PDE, FOXP3, PRMT3, NCKP1 subunit, HIF1A, MST4, Septin 6, ERM proteins, PINCH, S100, KLF5, CKS2, Antigen KI-67, TRIPs, Integrin, TK1, UFO, C/EBPbeta, C9orf72, CAP-G/G2, CORO1A(CLABP, TACO), Na/K ATPase, MALT1, XBP1, RUNX, PSMB10, SMRT, TGF-beta receptor type II, C7orf43, Insulin receptor, GALR2, Histone deacetylase class I, Ski, LRRC61, c-Jun/c-Jun, IGF-2, CYFP subunit, GLNA, APC protein, DYNLT, DNAH17, ORC3L, Patched, BTBD10, PNPH, Spectrin, Alpha-1 catenin, Tissue kallikreins, Stathmin, GLVR1, Bcl-2, UBCH7, CTIP2, c-Jun, FOXP1, Phosphatase regulator (inhibitor), Galpha(i)-specific EDG GPCRs, Rab-8, ARMET, JunB/Fra-2, c-Jun/FosB, IFT20, GCN5, JunB/c-Fos, DAXX, 14-3-3, NSGPeroxidase, RASSF5, PAK3, Urocortin, LOC440093, RNF6, CD27(TNFRSF7), FUBP1, CTC1, THAP1, Importin (karyopherin)-alpha, Axin2, C/EBP, IRF2, ARF6, TAF8, RhoA-related, DISC1, TTC21A, FAM65B, SPTBN(spectrin1-4), Beta-catenin, B3GN6, DT3UO, Galpha(i)-specific peptide GPCRs, BRD4, HSP90 alpha, NckAP1L, GATA Group, NOL3, Casein kinase I, c-Jun/c-Fos, EBP50, Rho GTPase, SGK1, FKBP12, TGF-beta, MSK1/2 (RPS6KA5/4), Dysbindin, Dynein, axonemal, heavy chains, PRMT1, Advillin (p92), Skp2/TrCP/FBXW, Histone H3.3, BBS1, TAZ, Flotillin-1, Ephrin-A4, Galpha(q)-specific EDG GPCRs, Alpha-actinin, RAB7L1, Ephrin-A receptors, TIF1-alpha, NeuroD1, Rac2, GPAM, NUBP2, SHP-1, ZNF145, BAP1, Galpha(q)-specific peptide GPCRs, MEF2, CD3 epsilon, Filamin A, PP2C, VAV-3, TGF-beta receptor type III (betaglycan), C21orf59, NURR1, p90RSK1, PCTK1, PICALM, BTG2, Ataxin-10, FosB/JunB, STAT6, FRS2, RBM15/MKL1 fusion protein, MKL1, TOP2, ZFP37, IRAS, IFT140, NAP1, OGFOD1, TRIF (TICAM1), AKT(PKB), ATP1alpha subunit, c-Jun/Fra-2, TISB, Neuromedin B, Dynamin, Ephrin-A, p21, HSP90, SBDS, K(+) channel, subfamily J, Galpha(s)-specific nucleotide-like GPCRs, DUSP23, PLA2, CNP, ATP1A3, Rabep-2, B4GT1, ARPC5, SNX1, KIF27, LIGHT(TNFSF14), IFT74, Bcl-6, C3G, Dynein, axonemal, light chains, Dynamin-2, Rab8B, PCNT1, Reticulon 4, PAFAH alpha (LIS1), TMEM14B, CDK10, IQSEC1, SFK, PIP5KI, Cullin 4, ITGAL, MyHC, TMEM106B, TACC1, p27KIP1, Ephrin-A receptor 4, SIAT8A, TCF8, c-Myc, Fra-2, BBS6, S1P2 receptor, HMG1,2, SLFN12L, RAP2C, GSTs, SynGAP, CLIC5, Axin, NUDEL, PHP14, TSLC1, Gelsolin, Galpha(i)-specific nucleotide-like GPCRs, Adenosine A2a receptor, DNAI2, PTK9L, NUDCD3, c-Jun/JunD, RAR, ZC3H12D, DSCR2, eIF2S2, p90Rsk, NUMB, Gtrgeo22, nAChR beta, TBCE, Myosin IXb, Alpha-catenin, IQGAP, Acyl-CoA synthetase, BPL1, CXCR4, IL-2, YPEL5, CORO1B, JunD/Fra-2, Frizzled, BTG1, FGFR1, Plexin C1, GRIP, MDR1, Paxillin, PI3K cat class IB (p110-gamma), Cofilin, YAP1/TAZ, SCYL1BP1, Tropomyosin, Muted, ZPR1, SAP97 (DLG1), Ephrin-A2, CD40L(TNFSF5), SIL, c-Jun/JunB, FOXP1/2/4 proteins, CAMSAP1L1, ULK1, Tubulin (in microtubules), TNF-alpha, VIL2 (ezrin), ATP1beta subunit, RBM12, JunB/JunB
279	negative regulation of multicellular organismal process	1800	9.32071e-15	3.65145e-13	263	CYP51A1, AHR, COX-2 (PTGS2), Peroxiredoxin, ID2, CXADR, PP2135, PGE2R4, GATA-3, GBP6, OAS1, PDF, Sirtuin, Shc, JAK2, Galpha(q)-specific nucleotide-like GPCRs, DRF, TGF-beta 1, Galpha(s)-specific prostanoid GPCRs, OX-2 receptor 1, PI3K reg class IA (p85), cPKC (conventional), GBP1, TFE3, hIAN5, IRp60, PLK2, AP-1, Sirtuin1, PAK, ATP1A1, DUSP5, PARP-1, Gimap3, PI3K reg class IA (p85-alpha), C/EBP zeta, Pellino 1, MCPIP, LIPIN1, PPP1R11, RABGEF1, RNF125, ATF/CREB, ARHGEF2, Ephrin-A1, NKCC1, Tctex-1, Rac1-related, Galpha(s)-specific amine GPCRs, Cullin 4A, PKC, Homer 2, NF-kB1 (p105), IFRD1, CORO1C, LASS2, PI3K reg class IA, Galpha(s)-specific peptide GPCRs, PDE4D, HDAC2, eIF2AK3, LRP4, RUNX3, PTCH1, CD43, c-Rel (NF-kB subunit), SERPINE2, NDPK A, TLE3, GC1QBP, FKHR, PRDX2, CITED2, IL-4R type I, PKC-alpha, PDE, FOXP3, NCKP1 subunit, HIF1A, CRTH2, ERM proteins, Thioredoxin-like 2, SMURF1, KLF5, C18orf1, UFO, FBXW7, C/EBPbeta, TMEM119, SMAD7, Protein C, LDLR, Na/K ATPase, RUNX, Thy-1, TGF-beta receptor type II, T-bet, HMDH, Rab11-FIP1, Insulin receptor, HSP27, Histone deacetylase class I, Ski, ARRDC3, ZFP36(Tristetraprolin), APC protein, DYNLT, NF-kB p50/c-Rel, Patched, SerRS, Spectrin, V2 receptor, NF-kB p52/RelB, Alpha-1 catenin, Tissue kallikreins, Fer, Bcl-2, FOXP1, Serglycin, RFP, GPR55, HSPA1B, RARalpha, PMCA4, Lamin A/C, SOCS1, 14-3-3, TAC4, RASSF5, BIN1 (Amphiphysin II), Urocortin, RNF6, Axin2, C/EBP, Homer, 9330182L06Rik, RhoA-related, N4BP1, FAM65B, SPTBN(spectrin1-4), Beta-catenin, GADD45 alpha, SMURF, DT3UO, Galpha(i)-specific peptide GPCRs, NckAP1L, GATA Group, NOL3, PD-1, Rho GTPase, LXR-alpha, OAS3, TGF-beta, MSK1/2 (RPS6KA5/4), ABCG5, Skp2/TrCP/FBXW, EZH2, Alpha-actinin, CD83, Ephrin-A receptors, ATG9A, C8FW (GIG2), KLF2, IRF3, SHP-1, Galpha(q)-specific peptide GPCRs, HDAC3, GPR18, MEF2, PP2C, TGF-beta receptor type III (betaglycan), Amylin, NF-kB, BTG2, TUSC2, DLG5(P-dlg), RelB (NF-kB subunit), FRS2, MSK2, BCRP1, TLE, Bcl-3, Cystatin F, SHIP, COMT, IL4RA, GBP4, ATP1alpha subunit, PARP-3, Ephrin-A, HSP90, Galpha(s)-specific nucleotide-like GPCRs, Csk, IRF1, TFII-I, RGS2, PLA2, RABGDIA, SPRY1, NF-kB p50/RelB, TNFAIP8L2, GPNMB (Osteoactivin), HSP70, TNF-R1, Furin, Bcl-6, Dynein, axonemal, light chains, Thrombospondin 1, Reticulon 4, PDE4B, SFK, Cullin 4, CD63, PDE4, HMG4, RGC32, p27KIP1, Ephrin-A receptor 4, c-Myc, YY1, Amylin aggregates, CBF beta, HMG1,2, DIP2B, MGEA5 (GLCNACase), A20, MICB, Galpha(q)-specific amine GPCRs, JAK3, GSTs, SynGAP, Axin, BCoR, Galpha(i)-specific nucleotide-like GPCRs, Adenosine A2a receptor, LAG3, RAR, Annexin IV, ZC3H12D, MKP-5, nAChR beta, Alpha-catenin, IL-2, Frizzled, UBR5, FGFR1, HSPA1A, PI3K cat class IB (p110-gamma), 2'-5'-oligoadenylate synthetase, Frataxin, Beta-arrestin2, MMRN2, NALP3, PD-L1, SAP97 (DLG1), CRY2, Lnk, ZO-2, FOXP1/2/4 proteins, ULK1, TNF-alpha, VIL2 (ezrin), MIG6
280	proteolysis involved in protein catabolic process	860	9.69383e-15	3.78406e-13	150	FBXO45, Cullin 1, FEM1C, KLHL24, Socius, HECTD1, FBXO8, Sirtuin, PSMD3, PSMD1, RNF5, PEX12, UHRF2, KIAA1340, Torsin A, Sirtuin1, OMA1, FBXL6, AKT1, WDR81, C/EBP zeta, Pellino 1, PPP1R11, RNF125, KCTD5, SPOP, PMP22, PCYOX1, TAFs, RNF144, Cullin 4A, FBXO11, SIAH2, SDF2L1, ANAPC1, eIF2AK3, USP31, RNF24, BBAP, USP9X, WDR40A, STAM1, RNF103, PSMD8, CHMP1B, ERM proteins, SMURF1, USP15, BTBD11, USP25, TRIPs, c-IAP1, FBXW7, MALT1, XBP1, PSMB10, RNF167, T-bet, FLJ13855, UBL4A, FBXO10, USP48, PSMD13, Ubiquilin-1, UBCH7, HSPC134 (Chmp4b), USP5, CHMP7, SKD1, UBXD8, WDR23, VPS37B, UBP3, RNF6, KBTBD8, ZNF294, CDH1, USP36, DISC1, TRC8, Vps4-A, Beta-catenin, SMURF, DT3UO, STT3B, DORFIN, RNF166, NOXA, MJD (ataxin-3), USP42, PP2A regulatory, DDB1, Skp2/TrCP/FBXW, ZYG, TAZ, RNF12, USP22, USP12, BAP1, RHBDD1, CHMP4B, HERC2, ENC1, AKT(PKB), Alix, FLJ22318, PSMC5, UBCH8, HSP90, Tom1L1, PIRH2, KBTBD7, UBE2S, KBTBD6, HSP70, DnaJB9, KBTBD4, p47, TRAF4, BAT3, TSG101, NRF2, PA200, Cullin 4, Cathepsin S, PSMD9, KLHL18, A20, ClpP, RNF20, PSMA2, AMN1, Impas 1, Dsk2 (ubiquilin-2), FBXW11, Trp53inp2, DNAJB2, C12orf51, UBXD7, Cathepsin B, UBR5, YAP1/TAZ, FBXO48, Beta-arrestin2, USP18, Ro52, STT3, ANAPC7, PSMD4, MTA1
281	response to ketone	646	1.02561e-14	3.9893e-13	122	BAD, JunB/JunD, AHR, MCR, PCNA, SREBP1 precursor, PGE2R4, GDNF, Sirtuin, COX-1 (PTGS1), CALM3, JAK2, Galpha(q)-specific nucleotide-like GPCRs, Spinophilin, TGF-beta 1, Galpha(s)-specific prostanoid GPCRs, JunD/c-Fos, PI3K reg class IA (p85), cPKC (conventional), VMAT2, AP-1, NASP, Sirtuin1, AKT1, PARP-1, Lck, PI3K reg class IA (p85-alpha), NCOA4 (ARA70), ATF/CREB, Calmodulin, Galpha(s)-specific amine GPCRs, PKC, PI3K reg class IA, c-Fos, Caspase-6, JunB, CDK4, GCR, NDPK A, FKHR, PGD2R, MDR3, PKC-alpha, PDE, FOXP3, HIF1A, ERM proteins, GCR/MCR, TYSY, Integrin, TK1, HXK1, Cyclin E, Insulin receptor, Histone deacetylase class I, REDD1, CBR1, SOCS3, PPCKM, Bcl-2, KLF6, FOXO3A, FOXP1, MKP-1, Lamin B1, JunD/FosB, JunB/Fra-2, c-Jun/FosB, SOCS1, JunB/c-Fos, Lamin B, Axin2, C/EBP, RhoA-related, Galpha(i)-specific peptide GPCRs, c-Jun/c-Fos, Rho GTPase, SGK1, LXR-alpha, TGF-beta, HMGCS2, Ephrin-A receptors, PHLDA1, KLF2, Galpha(q)-specific peptide GPCRs, HDAC3, TGF-beta receptor type III (betaglycan), NF-kB, FosB/JunB, Caspase-9, p67-phox, HMBS, AKT(PKB), c-Jun/Fra-2, Ephrin-A, p21, K(+) channel, subfamily J, p300, HSP70, Thrombospondin 1, NCOA2 (GRIP1/TIF2), SFK, Pim-3, c-Myc, Fra-2, WBP-2, GSTs, Axin, HP1, DCPS, ATP5A, OPA1, Cathepsin B, JunD/Fra-2, GRIP, MDR1, YAP1/TAZ, FosB, c-Jun/JunB, FOXP1/2/4 proteins, MIG6, JunB/JunB
282	positive regulation of leukocyte activation	654	1.08936e-14	4.22224e-13	123	BAD, TfR1, JunB/JunD, KIAA0748, LYST, LAMP1, PP2135, GATA-3, Selenoprotein K, IKBZ, JAK2, Galpha(q)-specific nucleotide-like GPCRs, TGF-beta 1, JunD/c-Fos, hIAN5, AP-1, AKT1, Gimap3, Lck, Pellino 1, NOR1, SASH3, PKC, VAMP8, IP3KB, JunD, RUNX3, CD43, CD81, IRS-2, RIPK2, IL-4R type I, FOXP3, NCKP1 subunit, KARS, Integrin, UFO, CORO1A(CLABP, TACO), MALT1, XBP1, RUNX, SUV420H2, Thy-1, TGF-beta receptor type II, T-bet, IGF-2, PNPH, Spectrin, ZBTB1, Bcl-2, FOXO3A, RARalpha, JunD/FosB, SOCS1, YES, CIN85, IL-2R gamma chain, CD27(TNFRSF7), C/EBP, DAF, RhoA-related, Galpha(i)-specific peptide GPCRs, HSP105, HSP90 alpha, NckAP1L, GATA Group, TPL2(MAP3K8), Rho GTPase, TGF-beta, CD83, Deoxyhypusine synthase, GPAM, SHP-1, ZNF145, Galpha(q)-specific peptide GPCRs, MEF2, CD3 epsilon, PP2C, VAV-3, JunD/JunD, WHSC1, PPAPDC2, IL-21 receptor, STAT6, SHIP, IL4RA, TRIF (TICAM1), DNAJA3 (TID1), AKT(PKB), p21, HSP90, Galpha(s)-specific nucleotide-like GPCRs, Csk, IRF1, RhoH, PLA2, CNP, LIGHT(TNFSF14), EBI2, ICOS, Bcl-6, Thrombospondin 1, PDK (PDPK1), SFK, ITGAL, AP3B1, CBF beta, HMG1,2, JAK3, AP-3 beta subunits, Gab, Galpha(i)-specific nucleotide-like GPCRs, c-Jun/JunD, RAR, MKP-5, nAChR beta, IL-2, p53BP1, JunD/Fra-2, NALP3, PD-L1, CD40L(TNFSF5), TNF-alpha
283	negative regulation of immune system process	830	1.09966e-14	4.24708e-13	146	CCL28, AHR, Peroxiredoxin, ID2, TAP1 (PSF1), PP2135, PGE2R4, OTUD4, OAS1, Sirtuin, Sts-2, Galpha(q)-specific nucleotide-like GPCRs, TGF-beta 1, Galpha(s)-specific prostanoid GPCRs, TRAFD1, OX-2 receptor 1, PI3K reg class IA (p85), GBP1, hIAN5, IRp60, SEC14L1, PLK2, AKT1, PARP-1, Gimap3, PI3K reg class IA (p85-alpha), Pellino 1, MCPIP, RABGEF1, RNF125, Cullin 4A, PI3K reg class IA, RUNX3, CD43, NDPK A, GC1QBP, PRDX2, IL-4R type I, PDE, FOXP3, NCKP1 subunit, DIP, ERM proteins, USP15, UFO, FBXW7, C/EBPbeta, SMAD7, LDLR, PLC-gamma 1, RUNX, Thy-1, T-bet, HSP27, GPS2, IGF-2, PLC-gamma, Ubiquilin-1, Fer, RFP, MKP-1, GPR55, ELF1, RARalpha, SOCS1, 14-3-3, RASSF5, YES, C/EBP, DAF, FAM65B, Leupaxin, Beta-catenin, Galpha(i)-specific peptide GPCRs, NckAP1L, GATA Group, PD-1, Casein kinase I, LXR-alpha, OAS3, TGF-beta, Skp2/TrCP/FBXW, ATG9A, SLAP-2, DGK, C8FW (GIG2), YTHDF3, GPAM, SHP-1, DSIPI (GILZ), Galpha(q)-specific peptide GPCRs, GPR18, TAPBPL, Amylin, DLG5(P-dlg), METTL3, STAT6, BCRP1, Cystatin F, SHIP, IL4RA, DNAJA3 (TID1), DGK-zeta, AKT(PKB), MMP-28, PARP-3, Galpha(s)-specific nucleotide-like GPCRs, IRF1, PLA2, TNFAIP8L2, GPNMB (Osteoactivin), HSP70, Furin, Bcl-6, Thrombospondin 1, PDK (PDPK1), Cep63, SFK, Cullin 4, HMG4, c-Myc, RIOK3, ZDHHC12, Amylin aggregates, CBF beta, HMG1,2, A20, MICB, JAK3, PHP14, Galpha(i)-specific nucleotide-like GPCRs, Adenosine A2a receptor, LAG3, RAR, ZC3H12D, MKP-5, IL-2, 2'-5'-oligoadenylate synthetase, Beta-arrestin2, USP18, PD-L1, SAP97 (DLG1), Ro52, ZO-2, TNF-alpha, VIL2 (ezrin)
284	positive regulation of proteolysis	581	1.25261e-14	4.82077e-13	113	BAD, MYH9, PLK3 (CNK), PP2135, HECTD1, SMILE, Sirtuin, JAK2, PERP, TNIP1, BBS7, PLK2, Casein kinase I delta, Sirtuin1, Caspase-10, AKT1, DAP1, Lck, MCPIP, ENO, Ephrin-A1, PDCD6, TAFs, CYFIP2, RNF144, HDAC2, eIF2AK3, Caspase-6, RIPK2, DIP, SMURF1, S100, FBXW7, SMAD7, MALT1, XBP1, GABARAP, Histone deacetylase class I, CYFP subunit, ASTL, Ubiquilin-1, DDX3X, HSPA1B, C19orf6, USP5, MAP1, Caspase-2, JWA, Axin2, C/EBP, CDH1, RhoA-related, DISC1, TRC8, SMURF, ORP-family, DORFIN, NOXA, MJD (ataxin-3), Casein kinase I, Rho GTPase, Skp2/TrCP/FBXW, ZYG, HIP12, Ephrin-A receptors, C8FW (GIG2), HIF-prolyl hydroxylase, TANK, ENO1, RHBDD1, Galpha(q)-specific peptide GPCRs, PP2C, PICALM, Apo-2L(TNFSF10), Caspase-9, SNX9, DNAJA3 (TID1), AKT(PKB), PSMC5, Ephrin-A, Cytochrome c, DDRGK1, PIRH2, p300, HSP70, Furin, Caspase-1, PSME3, BCAP31, BAT3, NRF2, SFK, MyHC, p27KIP1, Cathepsin S, Ephrin-A receptor 4, c-Myc, Smac/Diablo, HMG1,2, MGEA5 (GLCNACase), Bim, Axin, Melanotransferrin, Gelsolin, PRR7, Dsk2 (ubiquilin-2), FBXW11, DNAJB2, PRELID1, HSPA1A, Cofilin, NALP3, TNF-alpha
285	regulation of cell activation	1072	1.46771e-14	5.62881e-13	176	BAD, TfR1, JunB/JunD, AHR, ZFP36L2, Peroxiredoxin, KIAA0748, ID2, LYST, LAMP1, PP2135, GATA-3, Selenoprotein K, IKBZ, JAK2, Galpha(q)-specific nucleotide-like GPCRs, TGF-beta 1, JunD/c-Fos, cPKC (conventional), hIAN5, IRp60, CCL20, AP-1, AKT1, Gimap3, Lck, Pellino 1, MCPIP, NOR1, SASH3, RABGEF1, Rac1-related, Galpha(s)-specific amine GPCRs, PKC, VAMP8, IP3KB, JunD, ROR-alpha, RUNX3, CD43, CD81, SERPINE2, IRS-2, RIPK2, PRDX2, IL-4R type I, PKC-alpha, PDE, FOXP3, NCKP1 subunit, TXK, KARS, Integrin, UFO, C/EBPbeta, SMAD7, CORO1A(CLABP, TACO), LDLR, MALT1, XBP1, RUNX, DCAF15, SUV420H2, Thy-1, TGF-beta receptor type II, T-bet, HSP27, IGF-2, PNPH, Spectrin, ZBTB1, Fer, Bcl-2, FOXO3A, RARalpha, JunD/FosB, SOCS1, GCN5, RASSF5, YES, CIN85, IL-2R gamma chain, CD27(TNFRSF7), C/EBP, DAF, RhoA-related, FAM65B, Beta-catenin, Galpha(i)-specific peptide GPCRs, HSP105, HSP90 alpha, NckAP1L, GATA Group, TPL2(MAP3K8), Rho GTPase, LXR-alpha, TGF-beta, CD83, Deoxyhypusine synthase, Rac2, GPAM, SHP-1, ZNF145, Galpha(q)-specific peptide GPCRs, MEF2, CD3 epsilon, PP2C, VAV-3, p90RSK1, JunD/JunD, WHSC1, DLG5(P-dlg), METTL3, PPAPDC2, IL-21 receptor, STAT6, Cystatin F, SHIP, IL4RA, TRIF (TICAM1), DNAJA3 (TID1), AKT(PKB), G-protein alpha-q/11, PARP-3, TISB, p21, HSP90, Galpha(s)-specific nucleotide-like GPCRs, Csk, IRF1, RhoH, PLA2, CNP, TNFAIP8L2, GPNMB (Osteoactivin), HSP70, LIGHT(TNFSF14), EBI2, JAM1, ICOS, Bcl-6, Thrombospondin 1, PDK (PDPK1), LAT, SFK, ITGAL, HMG4, AP3B1, TCF8, CBF beta, HMG1,2, A20, MICB, JAK3, AP-3 beta subunits, Gab, Galpha(i)-specific nucleotide-like GPCRs, Adenosine A2a receptor, LAG3, c-Jun/JunD, RAR, ZC3H12D, p90Rsk, MKP-5, nAChR beta, IL-2, p53BP1, JunD/Fra-2, PRELID1, FGFR1, NALP3, PD-L1, SAP97 (DLG1), Lnk, CD40L(TNFSF5), TNF-alpha
286	protein modification by small protein conjugation or removal	1105	1.52559e-14	5.83031e-13	180	FBXO45, Cullin 1, KBTBD2, UIP5, FAM105B, FEM1C, KDM2, VPS11, KLHL24, TRIM56, OTUD4, SPATA2, HECTD1, Sirtuin, RNF141, RNF5, PEX12, A030009H04Rik, HERC1, COPS7B, UHRF2, KIAA1340, Torsin A, Sirtuin1, AKT1, Pellino 1, MCPIP, PPP1R11, RNF125, Tankyrases, PEX2, SPOP, PDCD6, TAFs, SF3B3, HAN11, RNF144, RYBP, Cullin 4A, FBXO11, Pellino 2, SIAH2, TRIM5, ANAPC1, USP31, TAF5, MARCH3, MDA-5, BBAP, NPEPPS, USP9X, FANCF, WDR40A, RNF103, MARCH8 (c-MIR), TRAF1, ERM proteins, SMURF1, USP15, Trim52, USP25, c-IAP1, FBXW7, VprBP, JOSD1, MALT1, DCAF15, RNF167, PAF65B, DCUN1D5, APG10, SRB7, FLJ13855, PIAS4, FBXO10, XIAP, RING1, KLHL36, USP48, SOCS3, ASXL1, Bcl-2, UBCH7, NFATC2IP, RFP, USP5, SOCS1, GCN5, MYSM1, WDR23, UBP3, RNF6, KBTBD8, ZNF294, STAF36 (CCDC101), RING2, CDH1, JAB1, USP36, TRC8, FIGC, Beta-catenin, SMURF, DORFIN, RNF166, MJD (ataxin-3), USP42, MED12, Tankyrase 2, DDB1, Dynein, axonemal, heavy chains, Skp2/TrCP/FBXW, ZYG, TAZ, RNF12, TIF1-alpha, USP22, HINT, TPP2, USP12, ZNF145, PCGF6, BAP1, HERC2, ENC1, ASB15, AKT(PKB), OTUD1, MSL2L1, PCGF5, KIAA1586, UBCH8, DDRGK1, PIRH2, KBTBD7, UBE2S, BRCC36, KBTBD6, Makorin-3, RNF219, TSSC1, TRAF4, SAE1, WSB2, IRF2BPL, TSG101, Emi1, RUSC1 (NESCA), NRF2, RanBP2, SFK, Cullin 4, GPS1, KLHL18, WDSUB1, CBF beta, A20, Axin, BCoR, RNF20, HSPC296, FBXW11, TRIM39, C12orf51, DTX3, WDTC1, UBR5, KCTD9, ASB7, YAP1/TAZ, FBXO48, Beta-arrestin2, COPS7, USP18, CBX4, Ro52, TRG20, ANAPC7, RFWD3, RNF113A
287	negative regulation of protein phosphorylation	510	1.53713e-14	5.85394e-13	103	MKP-3, GBP6, Sirtuin, CALM3, Galpha(q)-specific nucleotide-like GPCRs, MKP-7, TGF-beta 1, FOP, cPKC (conventional), IRp60, ERK5 (MAPK7), AP-1, Sirtuin1, WARS, PAK, AKT1, ZGPAT, MCPIP, RABGEF1, TAFs, Calmodulin, Galpha(s)-specific amine GPCRs, PKC, CORO1C, PDE4D, PKC-alpha, PDE, Protor-2, SMAD7, C9orf72, Thy-1, HMDH, PKIA, Insulin receptor, HSP27, DBNDD1, c-Jun/c-Jun, HEG1, MKP-X, APC protein, REDD1, SOCS3, c-Jun, Phosphatase regulator (inhibitor), RFP, MKP-1, c-Jun/FosB, SOCS1, DAXX, GADD45 beta, 14-3-3, C/EBP, GADD45 alpha, GADD34, c-Jun/c-Fos, PP2A regulatory, TGF-beta, Dysbindin, TAZ, Ephrin-A receptors, PPP1R15B, DGK, C8FW (GIG2), SHP-1, Galpha(q)-specific peptide GPCRs, PP2C, Hdj-2, NUP62, DNAJA3 (TID1), AKT(PKB), G-protein alpha-q/11, c-Jun/Fra-2, SAB, p21, Galpha(s)-specific nucleotide-like GPCRs, IRF1, RGS2, SPRY1, HSP70, PDK (PDPK1), TSG101, SFK, PDE4, p27KIP1, PKI, A20, GSTs, RGS14, TSLC1, Galpha(i)-specific nucleotide-like GPCRs, Adenosine A2a receptor, c-Jun/JunD, MKP-5, IL-2, FKBP8, YAP1/TAZ, Beta-arrestin2, PPP2R5D, Lnk, c-Jun/JunB, CALM2, NDR1 (STK38), MIG6
288	negative regulation of organelle organization	504	1.79621e-14	6.81688e-13	102	TfR1, MYH9, Tubulin beta, BETA-PIX, TMOD3, TIGAR (C12orf5), BAZ1B, S1P1 receptor, DRF, PI3K reg class IA (p85), OMA1, PAK, AKT1, PARP-1, PI3K reg class IA (p85-alpha), HZwint-1, Rab-7, Tankyrases, ARHGEF2, Trichoplein, PKC, Histone H3, PI3K reg class IA, FLII, FKBP4, ERM proteins, CORO1A(CLABP, TACO), CLIP3, ACAA2, Beta-fodrin, APC protein, FRMD7, Spectrin, Stathmin, Phosphatase regulator (inhibitor), Galpha(i)-specific EDG GPCRs, HSPA1B, Lamin A/C, GCN5, LOC440093, TOP2 alpha, Twinfilin, CTC1, BUB3, Oncostatin M, SPTBN(spectrin1-4), GDI2, NOL3, Tankyrase 2, SGK1, WASP, Advillin (p92), Histone H3.3, C11orf65, Galpha(q)-specific EDG GPCRs, HIP12, EML4, LL5beta, CHMP4B, Amylin, XPF, MCM2, TOP2, SLC25A4, AKT(PKB), TMEM39A, Dynamin, RBM14, Tom1L1, HSP70, JAM1, Dynamin-2, CDK10, Emi1, SFK, MyHC, BBS6, Amylin aggregates, ANT, MID1IP1, TMEM14A, NDPK 6, Gelsolin, PTK9L, OPA1, p90Rsk, G9a, TOM1L2, Alpha-catenin, CORO1B, Frizzled, PRELID1, HSPA1A, Cofilin, YAP1/TAZ, Frataxin, Tropomyosin, Beta-arrestin2, Tropomodulin-2, CAMSAP1L1, Tubulin (in microtubules), PHF23
289	positive regulation of establishment of protein localization	579	2.41782e-14	9.1442e-13	112	BAD, MYH9, COX-2 (PTGS2), SERP1, KIAA0635, BLK, Kendrin, VPS11, PLK3 (CNK), PGE2R4, CCDC100, Sirtuin, JAK2, Galpha(q)-specific nucleotide-like GPCRs, 14-3-3 epsilon, TGF-beta 1, Galpha(s)-specific prostanoid GPCRs, PI3K reg class IA (p85), cPKC (conventional), ORAI, OAZ2, ORAI1, PPID, TCP1-delta, Sirtuin1, PAK, PI3K reg class IA (p85-alpha), MCPIP, Rac1-related, Galpha(s)-specific amine GPCRs, PKC, VAMP8, TCP1-zeta-1, PI3K reg class IA, CD81, IRS-2, NPEPPS, WDR79, PKA-cat alpha, HIF1A, CASK, ERM proteins, Protor-2, Integrin, FBXW7, ABCG1, XBP1, Histone deacetylase class I, GLNA, Glutaredoxin, ACSL3, PPCKM, UBCH7, TCP1-epsilon, 14-3-3, CaMK I, ARF6, USP36, ORP-family, NOXA, HSP90 alpha, Rho GTPase, Angiogenin, TGF-beta, AKAP5, AKT2, Skp2/TrCP/FBXW, Emerin, RAB7L1, Rac2, TCP1-eta, BAP1, iPLA2, VISA, Galpha(q)-specific peptide GPCRs, HDAC3, Filamin A, PP2C, AKT(PKB), Stomatin, GOLPH3L, G-protein alpha-q/11, Glutaredoxin 1, HSP90, K(+) channel, subfamily J, Galpha(s)-specific nucleotide-like GPCRs, PLA2, p300, HSP70, TNF-R1, BCAP31, SAE1, TSG101, SFK, MyHC, PSMD9, TMEM132A, TCP1-gamma, TCP1-zeta-1/2, MGEA5 (GLCNACase), Galpha(q)-specific amine GPCRs, PHP14, Galpha(i)-specific nucleotide-like GPCRs, Adenosine A2a receptor, PKA-cat (cAMP-dependent), VAMP2, Acyl-CoA synthetase, Frizzled, UBR5, ZPR1, TNF-alpha, VIL2 (ezrin)
290	peptidyl-amino acid modification	1013	2.43718e-14	9.18565e-13	168	ALK-4, IKK-epsilon, RGPD4, Peroxiredoxin, FKBP5, BLK, PDK1, Sirtuin, JAK2, MAPKAPK3, PKA-cat beta, cPKC (conventional), DMPK, PPID, RGPD3, UHRF2, PLK2, Casein kinase I delta, FKBP2, OSR1, ERK5 (MAPK7), AP-1, Sirtuin1, PER1, METAP1, MARK2, RGPD6, PAK, AKT1, MARK3, EGLN2, ATPBD4, NFYB, Lck, RGPD8, MLL5, ATF/CREB, BAF53, Tankyrases, BAF53A, DEFM, SPOCK2, SETDB1, CLK1, TAFs, NAT12, PKC, Casein kinase I gamma-3, PRDM4, eIF2AK3, PRMT10, JAK1, TAF5, MOZ, MDA-5, PKC-alpha, PKC-lambda/iota, ADA2, PRMT3, PKA-cat alpha, FKBP4, UTX, ING3, S100, RGPD2, HXK1, Sirtuin5, HYPB, CLIP3, NEK7, SUV420H2, TGF-beta receptor type II, ZNF378, PAF65B, Insulin receptor, NDR2, PIAS4, CLK4, ATPSCKMT, Fer, Bcl-2, NFATC2IP, RFP, ALK-2, GCN5, KDELC2, CaMK I, LOC387787, STAF36 (CCDC101), FKBP15, C12orf41, Oncostatin M, MNK2(GPRK7), MEAF6, BRD4, Casein kinase I, SMC5, SGK1, FKBP12, MSK1/2 (RPS6KA5/4), PRMT1, AKT2, Casein kinase I gamma 2, EZH2, Deoxyhypusine synthase, Ephrin-A receptors, DGK, HIF-prolyl hydroxylase, USP22, HINT, SHP-1, BRD1, MRGX, Galpha(q)-specific peptide GPCRs, CD3 epsilon, GAS41, p90RSK1, WHSC1, BRD8, FAM119A, SET1B, MSK2, PRMT2, HMBS, OGFOD1, AKT(PKB), JMJD1A, MSL2L1, KIAA1586, EP400, MNK1, DPY30, p300, JMJD6, DR1, PDK (PDPK1), SAE1, BAT3, CDK10, MAST3, RanBP2, SFK, Setd3, Ephrin-A receptor 4, WDR61, Histone H1.4, Claspin, ZDHHC12, Galpha(q)-specific amine GPCRs, JAK3, Histone H1.2, PDK2, PKA-cat (cAMP-dependent), p90Rsk, G9a, Gtrgeo22, IL-2, SET7, FGFR1, Paxillin, ADHX, CaMK II delta, CBX4, Histone H1, NDR1 (STK38), RGPD1, ULK1, KTELC1
291	regulation of cytoskeleton organization	754	2.85779e-14	1.07339e-12	135	MYH9, Tubulin beta, BETA-PIX, TMOD3, Ccd1, HAUS7, BORA, GRHL3, PGE2R4, CCDC100, ARPC5L, S1P1 receptor, DRF, TGF-beta 1, Galpha(s)-specific prostanoid GPCRs, WHDC1, PI3K reg class IA (p85), p120GAP, MAP1S, MARK2, PAK, PI3K reg class IA (p85-alpha), ARHGEF2, CYFIP2, Tctex-1, Rac1-related, IQGAP2, PKC, GRB2, EGFL5, PI3K reg class IA, HDAC2, FLII, GPR65, Cofilin, muscle, PLK4 (STK18), PLEKHG2, NCKP1 subunit, STAU2, FKBP4, CHMP1B, ERM proteins, S100, C9orf72, CORO1A(CLABP, TACO), CLIP3, Histone deacetylase class I, Beta-fodrin, CYFP subunit, APC protein, DYNLT, MOG1, C15orf29, FRMD7, Spectrin, Stathmin, Fer, Myomegalin, EML3, Phosphatase regulator (inhibitor), RFP, Galpha(i)-specific EDG GPCRs, HSPC134 (Chmp4b), HSPA1B, GCN5, CHMP7, SKD1, PAK3, BIN1 (Amphiphysin II), Twinfilin, BICD2, ARF6, RhoA-related, FAM65B, SPTBN(spectrin1-4), DEEPEST, Galpha(i)-specific peptide GPCRs, HSP105, NckAP1L, Rho GTPase, SGK1, TGF-beta, WASP, Advillin (p92), Galpha(q)-specific EDG GPCRs, Alpha-actinin, HIP12, Ephrin-A receptors, EML4, LL5beta, Galpha(q)-specific peptide GPCRs, MEF2, Filamin A, PP2C, CHMP4B, NUP62, SNX9, Alix, PARP-3, Ephrin-A, ZIP-kinase, RBM14, DOC-1R, p300, ARPC5, HSP70, JAM1, Dynein, axonemal, light chains, PAFAH alpha (LIS1), CDK10, SFK, MyHC, RAI, RGC32, p27KIP1, BBS6, MID1IP1, Gelsolin, PTK9L, LGN, HAUS3, Alpha-catenin, IQGAP, CORO1B, Frizzled, HSPA1A, Paxillin, Cofilin, Tropomyosin, Tropomodulin-2, SAP97 (DLG1), SIL, CAMSAP1L1, Tubulin (in microtubules), VIL2 (ezrin)
292	regulation of cell cycle process	1064	3.0043e-14	1.12455e-12	174	ZFP36L2, GIPC, TMOD3, G2A, Cyclin H, ID2, BORA, SLFN11, PLK3 (CNK), CCDC100, BAZ1B, Sirtuin, CALM3, GPR175, Spinophilin, ELYS, TGF-beta 1, PLK2, AP-1, Sirtuin1, AKT1, C2orf48, HZwint-1, BRIP1, MLL5, ATF/CREB, HUS1B, Tankyrases, TAFs, Calmodulin, CRM1, LIC-1, Cullin 4A, PKC, FIAT, ANAPC1, RRM2B, PDIP38, CDK4, DYNC1LI, CAP-G, PLK4 (STK18), BBAP, PDE, PKA-cat alpha, CHMP1B, RRM2, ERM proteins, Antigen KI-67, FBXW7, HYPB, CAP-G/G2, PKIA, Insulin receptor, Histone deacetylase class I, INTS3, IGF-2, PRC1, Rab11-FIP4, APC protein, BCDIN3, PLC-gamma, Bcl-2, EML3, Phosphatase regulator (inhibitor), MKP-1, DDX3X, HSPC134 (Chmp4b), HSPA1B, Lamin B1, PMCA4, ALK-2, GCN5, 14-3-3, CHMP7, SKD1, BIN1 (Amphiphysin II), CXCR5, Lamin B, Caspase-2, CTC1, Axin2, BUB3, CDH1, Oncostatin M, RhoA-related, Vps4-A, Histone H2AX, FAM65B, Beta-catenin, DEEPEST, Galpha(i)-specific peptide GPCRs, BRD4, CAP-C, SMC5, Rho GTPase, PP2A regulatory, DDB1, TGF-beta, AKAP5, Skp2/TrCP/FBXW, EZH2, KNSL1, SLFN13, DGK, DONSON, SHP-1, Galpha(q)-specific peptide GPCRs, PP2C, CHMP4B, NUP62, PRMT2, DGK-zeta, AKT(PKB), Alix, PARP-3, TISB, p21, Rhino, SND1, ZIP-kinase, IIP45, RBM14, BRD4/NUT fusion protein, DDRGK1, Tom1L1, DOC-1R, PCBP-4 (mcg10), BRCC36, TOPBP1, GPNMB (Osteoactivin), HSP70, Bcl-6, CTCF, PSME3, p47, Cep63, RNPC1, TMEM14B, CIRBP, CDK10, Emi1, Cullin 4, RGC32, p27KIP1, c-Myc, Claspin, KLHL18, PKI, Histone H2, Histone H2A, NDPK 6, Axin, PUM1, Small RR subunit, PKA-cat (cAMP-dependent), ZC3H12D, WDR76, LGN, p90Rsk, RPA2, TOM1L2, TRIM39, p53BP1, Stromalins 1/2, FGFR1, HSPA1A, CaMK II delta, SAP97 (DLG1), SIL, CALM2, ANAPC7, TNF-alpha, RFWD3
293	cellular response to oxidative stress	417	3.47795e-14	1.29741e-12	89	Peroxiredoxin, PCNA, ABCC1, Sirtuin, PEX12, JunD/c-Fos, ERK5 (MAPK7), AP-1, Sirtuin1, AKT1, PARP-1, Rad52, MCPIP, ATF/CREB, MPV17, PEX2, PRDX5, PKC, ADNP2, c-Fos, HDAC2, FKHR, SOD2, PRDX2, STAU2, Sestrin 2, HIF1A, ERMP1, SLC25A24, Protor-2, UFO, XBP1, HSP27, Histone deacetylase class I, c-Jun/c-Jun, XIAP, CPEB2, Glutaredoxin, Fer, Bcl-2, KLF6, FOXO3A, c-Jun, HSPA1B, c-Jun/FosB, JunB/c-Fos, DAXX, JWA, C20orf111, RhoA-related, Factor H, GATA Group, NOL3, c-Jun/c-Fos, Rho GTPase, EZH2, Optineurin, KLF2, Galpha(q)-specific peptide GPCRs, PP2C, NURR1, NF-kB, TUSC2, STAT6, TOP2, COQ7, AKT(PKB), c-Jun/Fra-2, Catalase, p300, HSP70, JMJD3, RhoB, NRF2, SFK, MyHC, TMEM132A, A20, GSTs, PDK2, c-Jun/JunD, Impas 1, MEK4/7, HSPA1A, Paxillin, Cofilin, Frataxin, Tropomyosin, c-Jun/JunB
294	protein catabolic process	1075	3.83931e-14	1.42734e-12	175	FBXO45, Cullin 1, FEM1C, KLHL24, FAM108A1, Socius, HECTD1, FBXO8, Sirtuin, PSMD3, PSMD1, RNF5, FAM108B1, PEX12, UHRF2, KIAA1340, Torsin A, Sirtuin1, OMA1, FBXL6, AKT1, WDR81, C/EBP zeta, Pellino 1, PPP1R11, RNF125, Rab-7, KCTD5, SPOP, PGP-I, PMP22, PCYOX1, TAFs, RNF144, Cullin 4A, FBXO11, SIAH2, SDF2L1, ANAPC1, eIF2AK3, USP31, LYPLA2, RNF24, SERPINE2, BBAP, USP9X, WDR40A, STAM1, RNF103, PSMD8, CHMP1B, ERM proteins, SMURF1, USP15, BTBD11, USP25, TRIPs, c-IAP1, FBXW7, Protein C, LDLR, MALT1, XBP1, PSMB10, RNF167, T-bet, FLJ13855, APC protein, UBL4A, FBXO10, USP48, Tissue kallikreins, PSMD13, Ubiquilin-1, UBCH7, HSPC134 (Chmp4b), USP5, GGA, IDS, CHMP7, SKD1, UBXD8, WDR23, VPS37B, UBP3, RNF6, KBTBD8, ZNF294, CDH1, USP36, DPP3, DISC1, TRC8, Vps4-A, Beta-catenin, SMURF, DT3UO, STT3B, DORFIN, RNF166, NOXA, HSP90 alpha, MJD (ataxin-3), USP42, PP2A regulatory, DDB1, Skp2/TrCP/FBXW, ZYG, TAZ, RNF12, TIF1-alpha, USP22, TPP2, USP12, BAP1, RHBDD1, CHMP4B, NF-kB, HERC2, ENC1, AKT(PKB), Alix, FLJ22318, PSMC5, UBCH8, HSP90, Tom1L1, PIRH2, DENND3, KBTBD7, UBE2S, KBTBD6, HSP70, DnaJB9, KBTBD4, p47, TRAF4, BAT3, TSG101, NRF2, SFK, PA200, Cullin 4, TMEM106B, Prolyl endopeptidase, Cathepsin S, PSMD9, KLHL18, PDLIM2, MGEA5 (GLCNACase), A20, Axin, ClpP, RNF20, PSMA2, AMN1, Impas 1, Dsk2 (ubiquilin-2), FBXW11, Trp53inp2, DNAJB2, C12orf51, UBXD7, SLC16A3, Cathepsin B, UBR5, YAP1/TAZ, FBXO48, Beta-arrestin2, USP18, Ro52, STT3, ANAPC7, PSMD4, MTA1
295	cellular catabolic process	1510	3.85288e-14	1.42752e-12	227	ZFP36L2, Peroxiredoxin, BCKD-E1beta, APOBEC3D, CRAT, VPS11, UNG1, TIGAR (C12orf5), APG16L1, ABCC1, Sirtuin, PATL1, RGS19, CALM3, CPT-1A, SAMD4B, TGF-beta 1, NUDT15, ECH1, APOBEC3G, OGG1, HERC1, MAP1S, PANK4, eRF1, KIF16B (SNX23/C20orf23), MARK2, HADHA, C19orf12, WDR81, DAP1, SLC25A46, MCPIP, LIPIN1, FLRE, PDDC1, Rab-7, 3HIDH, PEX2, PRDX5, ACAD8, PMP22, Heme oxygenase 2, PDE4A, Calmodulin, IFFO2, AATC, C14orf126, VAMP8, EPHX2, ETFA, PDE4D, ICAD, PXDN, ETFB, TRIM5, MCCA, Deoxyribonuclease II, LRP4, RBM7, ATG2A, APHC, KAT1, LYPLA2, CNP1, GATE-16, RIPK2, FKHR, PRDX2, PI3K class II, NPEPPS, STAM1, DHSO, PDE, Sestrin 2, CHMP1B, SMURF1, S100, Pim-2, AMDHD2, PABPC1, SKIV2L, C9orf72, TAFF1, MGAT1, CALCOCO2, LDLR, XBP1, LDH, GABARAP, PLC-gamma 1, TEX264, NUDT5, GM2A, NAGA, PNKD, APG10, GSTO1, CECR1, ZFP36(Tristetraprolin), ACAA2, GLNA, Myosin Va, CBR1, PNPH, NT5C3L, 4930573I19Rik, PLC-gamma, Ubiquilin-1, PPCKM, HADHB, Phosphatase regulator (inhibitor), HSPC134 (Chmp4b), HSPA1B, Rab-8, HCDH, MAP1, STING (TMEM173), IDS, NSGPeroxidase, CHMP7, SKD1, VPS37B, NTH1, Ribonuclease H1, CNOT6, Rab-1B, Nocturnin, Vps4-A, SMURF, ETF complex, RNF166, LSM16, FAM134C, HSP90 alpha, NUDT13, P3C2B, Angiogenin, TGF-beta, PREI4, XTP3TPA, PSP, ABCD4, SLFN13, DIS3L, Optineurin, ATG9A, NPC1, VTI1B, HINT, iPLA2, APOBEC3F, NUDT4, ECHS1, CHMP4B, METTL3, PPAPDC2, p67-phox, GRAMD1A, COMT, ACAA1, TMEM39A, NBR1, Alix, TISB, GABARAPL1, Seipin, APOBEC3B, HSP90, SND1, DDRGK1, Catalase, ACAT1, PLA2, Pnpla8, PM/SCL-75, HSP70, RNASEH2A, NUDT4P1, p47, CPT II, PDE4B, APOBEC3, GMP2, TSG101, NRF2, RRP43, SFK, SLC25A21, DDX48, RAI, PDE4, AMACR, WDR61, DDAH2, WDR45L, CNOT3, HMG1,2, GSTs, CDC4L, DCPS, ZC3H12D, Rubicon, Dsk2 (ubiquilin-2), Trp53inp2, TET2, Acyl-CoA synthetase, Carbonyl reductase [NADPH] 3, GSPT1, SLC16A3, Acetyl-CoA acyltransferase, Cathepsin B, C6orf108, TOM1, HSPA1A, 2'-5'-oligoadenylate synthetase, CNOT6L, ADHX, ZPR1, NADC, ETF-QO, GDE1, CALM2, 3'HEXO, AATM, ULK1, PHF23
296	cellular response to reactive oxygen species	278	4.23437e-14	1.56357e-12	68	Peroxiredoxin, PCNA, Sirtuin, PEX12, JunD/c-Fos, ERK5 (MAPK7), AP-1, Sirtuin1, AKT1, PARP-1, MPV17, PEX2, PRDX5, PKC, c-Fos, HDAC2, FKHR, SOD2, PRDX2, HIF1A, UFO, HSP27, Histone deacetylase class I, c-Jun/c-Jun, XIAP, Glutaredoxin, Fer, Bcl-2, KLF6, c-Jun, c-Jun/FosB, JunB/c-Fos, DAXX, C20orf111, RhoA-related, Factor H, GATA Group, NOL3, c-Jun/c-Fos, Rho GTPase, EZH2, Optineurin, KLF2, Galpha(q)-specific peptide GPCRs, PP2C, NF-kB, STAT6, TOP2, AKT(PKB), c-Jun/Fra-2, Catalase, p300, HSP70, JMJD3, RhoB, NRF2, SFK, MyHC, TMEM132A, A20, PDK2, c-Jun/JunD, MEK4/7, Paxillin, Cofilin, Frataxin, Tropomyosin, c-Jun/JunB
297	positive regulation of cell activation	689	4.36619e-14	1.60682e-12	126	BAD, TfR1, JunB/JunD, KIAA0748, LYST, LAMP1, PP2135, GATA-3, Selenoprotein K, IKBZ, JAK2, Galpha(q)-specific nucleotide-like GPCRs, TGF-beta 1, JunD/c-Fos, hIAN5, AP-1, AKT1, Gimap3, Lck, Pellino 1, NOR1, SASH3, PKC, VAMP8, IP3KB, JunD, RUNX3, CD43, CD81, IRS-2, RIPK2, IL-4R type I, FOXP3, NCKP1 subunit, KARS, Integrin, UFO, CORO1A(CLABP, TACO), MALT1, XBP1, RUNX, SUV420H2, Thy-1, TGF-beta receptor type II, T-bet, IGF-2, PNPH, Spectrin, ZBTB1, Bcl-2, FOXO3A, RARalpha, JunD/FosB, SOCS1, YES, CIN85, IL-2R gamma chain, CD27(TNFRSF7), C/EBP, DAF, RhoA-related, Galpha(i)-specific peptide GPCRs, HSP105, HSP90 alpha, NckAP1L, GATA Group, TPL2(MAP3K8), Rho GTPase, TGF-beta, CD83, Deoxyhypusine synthase, GPAM, SHP-1, ZNF145, Galpha(q)-specific peptide GPCRs, MEF2, CD3 epsilon, PP2C, VAV-3, p90RSK1, JunD/JunD, WHSC1, PPAPDC2, IL-21 receptor, STAT6, SHIP, IL4RA, TRIF (TICAM1), DNAJA3 (TID1), AKT(PKB), p21, HSP90, Galpha(s)-specific nucleotide-like GPCRs, Csk, IRF1, RhoH, PLA2, CNP, LIGHT(TNFSF14), EBI2, ICOS, Bcl-6, Thrombospondin 1, PDK (PDPK1), SFK, ITGAL, AP3B1, CBF beta, HMG1,2, JAK3, AP-3 beta subunits, Gab, Galpha(i)-specific nucleotide-like GPCRs, c-Jun/JunD, RAR, p90Rsk, MKP-5, nAChR beta, IL-2, p53BP1, JunD/Fra-2, FGFR1, NALP3, PD-L1, CD40L(TNFSF5), TNF-alpha
298	regulation of lymphocyte activation	823	5.67711e-14	2.08224e-12	143	BAD, TfR1, AHR, ZFP36L2, Peroxiredoxin, KIAA0748, ID2, LYST, LAMP1, PP2135, GATA-3, Selenoprotein K, IKBZ, JAK2, Galpha(q)-specific nucleotide-like GPCRs, TGF-beta 1, hIAN5, IRp60, CCL20, AKT1, Gimap3, Lck, Pellino 1, MCPIP, SASH3, Rac1-related, PKC, IP3KB, RUNX3, CD43, CD81, IRS-2, RIPK2, PRDX2, IL-4R type I, PDE, FOXP3, NCKP1 subunit, Integrin, UFO, C/EBPbeta, SMAD7, CORO1A(CLABP, TACO), MALT1, XBP1, RUNX, DCAF15, SUV420H2, Thy-1, TGF-beta receptor type II, T-bet, HSP27, IGF-2, PNPH, Spectrin, ZBTB1, Bcl-2, FOXO3A, RARalpha, SOCS1, GCN5, RASSF5, YES, CIN85, IL-2R gamma chain, CD27(TNFRSF7), C/EBP, DAF, RhoA-related, FAM65B, Beta-catenin, Galpha(i)-specific peptide GPCRs, HSP105, HSP90 alpha, NckAP1L, GATA Group, TPL2(MAP3K8), Rho GTPase, TGF-beta, CD83, Deoxyhypusine synthase, Rac2, GPAM, SHP-1, ZNF145, Galpha(q)-specific peptide GPCRs, MEF2, CD3 epsilon, PP2C, VAV-3, WHSC1, DLG5(P-dlg), METTL3, IL-21 receptor, STAT6, SHIP, IL4RA, TRIF (TICAM1), DNAJA3 (TID1), AKT(PKB), PARP-3, TISB, p21, HSP90, Galpha(s)-specific nucleotide-like GPCRs, Csk, IRF1, RhoH, PLA2, TNFAIP8L2, GPNMB (Osteoactivin), LIGHT(TNFSF14), EBI2, ICOS, Bcl-6, PDK (PDPK1), LAT, SFK, ITGAL, HMG4, AP3B1, TCF8, CBF beta, HMG1,2, A20, MICB, JAK3, AP-3 beta subunits, Galpha(i)-specific nucleotide-like GPCRs, Adenosine A2a receptor, LAG3, RAR, ZC3H12D, MKP-5, nAChR beta, IL-2, p53BP1, PRELID1, NALP3, PD-L1, SAP97 (DLG1), Lnk, CD40L(TNFSF5)
299	homeostatic process	2373	6.10878e-14	2.23308e-12	324	PGE2R4, GATA-3, Selenoprotein K, IKBZ, OAS1, PDF, DMXL1, Sirtuin, COX-1 (PTGS1), JAK2, Galpha(q)-specific nucleotide-like GPCRs, 14-3-3 epsilon, Rap1, TGF-beta 1, Galpha(s)-specific prostanoid GPCRs, Cytochrome B561, PKA-cat beta, PI3K reg class IA (p85), cPKC (conventional), hIAN5, DMPK, WDR37, ZNF238, Sestrin 3, KCTD7, VMAT2, OSR1, AP-1, Sirtuin1, OMA1, OCIAD1, Slc39a14 (Zip14), AKT1, C19orf12, ATP1A1, EGLN2, Metallothionein-IG, ATP1B1, ARH, Gimap3, Lck, PI3K reg class IA (p85-alpha), C/EBP zeta, NCOA4 (ARA70), Tubulin alpha, SPIN1, NOR1, SASH3, MLL5, ATF/CREB, Rab-7, MPV17, PEX2, PRDX5, SPOP, HVCN1, NKCC1, Calmodulin, Metallothionein-1E, Rac1-related, Galpha(s)-specific amine GPCRs, AATC, PKC, Metallothionein-1X, ORMDL2, PI3K reg class IA, Galpha(s)-specific peptide GPCRs, EPHX2, IP3KB, TXNDC11, ROR-alpha, Deoxyribonuclease II, PTCH1, Tubulin alpha 1A, XKR8, Cofilin, muscle, NDPK A, C3f, IRS-2, FKHR, SOD2, PRDX2, CoREST, QSCN6L1, Vinculin, CITED2, MDR3, PKC-alpha, PDE, FOXP3, NCKP1 subunit, Sestrin 2, PKA-cat alpha, HIF1A, Glis2, ERM proteins, Thioredoxin-like 2, GCR/MCR, Metallothionein-I, S100, Integrin, UFO, FBXW7, HXK1, ABCG1, CAP-G/G2, CORO1A(CLABP, TACO), KLF15, LDLR, Na/K ATPase, XBP1, GCL reg, SMRT, HMDH, Insulin receptor, HSP27, PACS-1, MT-TRX, PHOGRIN, ARRDC3, ATP6V0E, CYBASC3, GLNA, G6PT, ATP6V0E2, APC protein, Myosin Va, XIAP, FTH1, Patched, ATF-1, Spectrin, CD7, Glutaredoxin, ASXL1, PPCKM, Bcl-2, Calsyntenin-1, FOXO3A, MYT1, Sno-N, DDX3X, GPR55, MAC30, Rab-8, PMCA4, SP3, JunB/Fra-2, 14-3-3, NSGPeroxidase, CCDC90A, PGMU, ATP6V1G1, Connexin 30, C/EBP, ZIP7 (SLC39A7), DISC1, ATP6V0C, Metallothionein-1F, Beta-catenin, BFL1, Factor H, DT3UO, PQLC2, NOXA, Galpha(i)-specific peptide GPCRs, TRPV6, NHE8, NckAP1L, GATA Group, NOL3, EBP50, Rho GTPase, SGK1, Angiogenin, LXR-alpha, TGF-beta, ATP12A, ABCG5, Skp2/TrCP/FBXW, BBS1, TAZ, EZH2, ABCA1, COMMD9 (HSPC166), Deoxyhypusine synthase, Ephrin-A receptors, TIF1-alpha, NeuroD1, UBAP2L, Rac2, NPC1, KLF2, GPAM, HIF-prolyl hydroxylase, NHEDC2, TPP2, BRD1, BAP1, iPLA2, SLC39A6, CNNM3, Galpha(q)-specific peptide GPCRs, MEF2, PP2C, TGF-beta receptor type III (betaglycan), CHMP4B, Amylin, PICALM, V-ATPase H subunit, DNAJA3 (TID1), AKT(PKB), POLD cat (p125), ATOX1, INSIG1, ATP1alpha subunit, c-Jun/Fra-2, Neuromedin B, Glutaredoxin 1, HSP90, K(+) channel, subfamily J, Galpha(s)-specific nucleotide-like GPCRs, ATP6V1F (VATF), SOAT1, FUMH, PLA2, CNP, C10orf118, MON1A, UBE2S, Pnpla8, p300, ATP1A3, JMJD6, UNRIP, HSP70, USF1, LIGHT(TNFSF14), EBI2, JAM1, Bcl-6, BCAP31, LAT, Reticulon 4, TMX, PDE4B, NRF2, ATP1A4, SFK, MTF-1, TMEM106B, ATP6V1G, PDE4, AP3B1, BOLA1, Cathepsin S, c-Myc, Fra-2, Mcl-1, AF-17, BBS6, GPR89B, Amylin aggregates, ANT, TTC39B, HMG1,2, A20, Galpha(q)-specific amine GPCRs, JAK3, ZnT-1, Bim, AP-3 beta subunits, GSTs, CCR4, CLIC5, Axin, Melanotransferrin, Galpha(i)-specific nucleotide-like GPCRs, Adenosine A2a receptor, VAPB, PDK2, PKA-cat (cAMP-dependent), MEX3C, PKNOX1, Metallothionein-II, OPA1, Trp53inp2, DNAJB2, PEO1, C12orf51, TET2, WDTC1, JunD/Fra-2, Frizzled, FGFR1, MDR1, Cofilin, 2'-5'-oligoadenylate synthetase, YAP1/TAZ, Frataxin, CaMK II delta, RANK(TNFRSF11A), Tmem14c, CRY2, Lnk, ZO-2, GPR89A, Tubulin (in microtubules), ATP1beta subunit, MIG6, BAD, TfR1, AHR, COX-2 (PTGS2), MCR, Peroxiredoxin, TMOD3, SPATA7, RAP-1A, ID2, LYST, CXADR, Annexin VI, SMAD5
300	positive regulation of cell development	816	6.1689e-14	2.24754e-12	142	BAD, CYP51A1, KIAA0748, Tiam1, ID2, Ku80, Ccd1, PP2135, Protrudin, GATA-3, IKBZ, Sirtuin, TGF-beta 1, JunD/c-Fos, cPKC (conventional), hIAN5, AP-1, PAK, Rab-21, Gimap3, Lck, SASH3, MLL5, ATF/CREB, PKC, c-Fos, IP3KB, HDAC2, OIP106, RUNX3, DEXH helicase, SERPINE2, RIPK2, IL-4R type I, PKC-alpha, PDE, PKC-lambda/iota, FOXP3, NCKP1 subunit, STAU2, HIF1A, CASK, SMURF1, Integrin, UFO, SMAD7, Protein C, MALT1, XBP1, RUNX, TGF-beta receptor type II, PP1-cat, Histone deacetylase class I, c-Jun/c-Jun, CYFP subunit, Ninjurin 1, PNPH, ZBTB1, Bcl-2, FOXO3A, TNF-beta, c-Jun, Sno-N, Galpha(i)-specific EDG GPCRs, RARalpha, c-Jun/FosB, SOCS1, JunB/c-Fos, PAK3, BIN1 (Amphiphysin II), IL-2R gamma chain, CD27(TNFRSF7), RhoA-related, DISC1, Beta-catenin, SMURF, Galpha(i)-specific peptide GPCRs, HSP90 alpha, NckAP1L, GATA Group, c-Jun/c-Fos, Rho GTPase, SGK1, TGF-beta, AKAP5, TRPV2, TIEG, Galpha(q)-specific EDG GPCRs, Alpha-actinin, CD83, Ephrin-A receptors, C8FW (GIG2), NHEDC2, ZNF145, Galpha(q)-specific peptide GPCRs, NF-kB, PICALM, IL-21 receptor, SHIP, IL4RA, NAP1, c-Jun/Fra-2, TISB, Ephrin-A, HSP90, IRF1, RhoH, PLA2, RABGDIA, p300, JAM1, Bcl-6, Reticulon 4, PAFAH alpha (LIS1), SFK, AP3B1, Ephrin-A receptor 4, c-Myc, S1P2 receptor, CBF beta, HMG1,2, AP-3 beta subunits, RGS14, NUDEL, PTK9L, c-Jun/JunD, RAR, OPA1, NUMB, MKP-5, CXCR4, IL-2, Frizzled, Plexin C1, GRIP, MDR1, Frataxin, RANK(TNFRSF11A), NALP3, CD40L(TNFSF5), c-Jun/JunB, TNF-alpha
301	regulation of cell motility	1457	6.24915e-14	2.26921e-12	220	CCL28, ALK-4, MYH9, COX-2 (PTGS2), BETA-PIX, Tiam1, PP2135, PGE2R4, GATA-3, Selenoprotein K, ABCC1, Sirtuin, JAK2, Alpha-actinin 4, S1P1 receptor, Galpha(q)-specific nucleotide-like GPCRs, DRF, TGF-beta 1, FOP, Galpha(s)-specific prostanoid GPCRs, OX-2 receptor 1, PI3K reg class IA (p85), cPKC (conventional), IRp60, G-protein alpha-12 family, EWI2, PLK2, OSR1, CCL20, AP-1, Sirtuin1, PAK, AKT1, PI3K reg class IA (p85-alpha), MCPIP, NOR1, RABGEF1, ATF/CREB, GNT-V, ARHGEF2, Ephrin-A1, SPOCK2, PDCD6, Rac1-related, Galpha(s)-specific amine GPCRs, Syntenin 1, PKC, FUT7, CORO1C, LASS2, PI3K reg class IA, PDE4D, SMOC2, CD43, CD81, SERPINE2, IRS-2, URP2, GC1QBP, SOD2, PI3K class II, Vinculin, CITED2, PKC-alpha, PDE, NCKP1 subunit, HIF1A, MST4, ERM proteins, S100, C18orf1, Protor-2, Integrin, FBXW7, SMAD7, CORO1A(CLABP, TACO), Na/K ATPase, XBP1, PLC-gamma 1, Thy-1, TGF-beta receptor type II, Insulin receptor, HSP27, CREB3, c-Jun/c-Jun, IGF-2, GLNA, APC protein, Myosin Va, Ninjurin 1, Alpha-1 catenin, PLC-gamma, Stathmin, Fer, CASS4, Bcl-2, FOXO3A, c-Jun, FOXP1, C3orf75, MKP-1, Galpha(i)-specific EDG GPCRs, GAPR-1, PMCA4, Lamin A/C, c-Jun/FosB, ALK-2, TAC4, PAK3, MYSM1, MPZL1, FUBP1, ARF6, RhoA-related, AAMP, FAM65B, GADD45 alpha, SMURF, ORP-family, Galpha(i)-specific peptide GPCRs, NckAP1L, GATA Group, c-Jun/c-Fos, EBP50, Rho GTPase, PP2A regulatory, SGK1, TGF-beta, WASP, AKT2, Skp2/TrCP/FBXW, BBS1, Galpha(q)-specific EDG GPCRs, Alpha-actinin, Ephrin-A receptors, Calgizzarin, Rac2, C8FW (GIG2), CXCL16, YTHDF3, INSL3, LL5beta, Galpha(q)-specific peptide GPCRs, GPR18, TRADD, MEF2, Filamin A, PP2C, TGF-beta receptor type III (betaglycan), DLG5(P-dlg), IRAS, AKT(PKB), MMP-28, ZNF268, c-Jun/Fra-2, Ephrin-A, PPP2R3A, Galpha(s)-specific nucleotide-like GPCRs, ZIP-kinase, IIP45, DDRGK1, PLA2, B4GT1, GPNMB (Osteoactivin), HSP70, LIGHT(TNFSF14), EBI2, Furin, Bcl-6, Thrombospondin 1, PDK (PDPK1), ITGA5, Reticulon 4, RhoB, Emi1, IQSEC1, NRF2, SFK, MyHC, CD63, PDE4, RGC32, p27KIP1, Ephrin-A receptor 4, c-Myc, BBS6, S1P2 receptor, PTP4A1, HAI-2, HMG1,2, RAP2C, JAK3, GSTs, Gab, PHP14, Galpha(i)-specific nucleotide-like GPCRs, RNF20, c-Jun/JunD, ATP5A, NUMB, MKP-5, Alpha-catenin, IQGAP, CXCR4, CORO1B, Frizzled, FGFR1, Plexin C1, PI3K cat class IB (p110-gamma), Cofilin, CaMK II delta, Tropomyosin, MMRN2, RhoGDI alpha, G-protein alpha-13, PD-L1, c-Jun/JunB, FOXP1/2/4 proteins, TNF-alpha, ATP1beta subunit
302	regulation of alpha-beta T cell differentiation	144	8.37672e-14	3.03171e-12	45	GATA-3, IKBZ, TGF-beta 1, hIAN5, CCL20, Gimap3, MCPIP, SASH3, PKC, IP3KB, RUNX3, RIPK2, IL-4R type I, FOXP3, NCKP1 subunit, SMAD7, MALT1, RUNX, TGF-beta receptor type II, T-bet, PNPH, RARalpha, SOCS1, IL-2R gamma chain, RhoA-related, Galpha(i)-specific peptide GPCRs, NckAP1L, GATA Group, Rho GTPase, TGF-beta, CD83, ZNF145, Galpha(q)-specific peptide GPCRs, IL-21 receptor, IL4RA, IRF1, Bcl-6, AP3B1, CBF beta, HMG1,2, JAK3, AP-3 beta subunits, RAR, IL-2, NALP3
303	response to extracellular stimulus	1192	8.73362e-14	3.15044e-12	188	CCL28, TfR1, COX-2 (PTGS2), BCKD-E1beta, SREBP1 precursor, IKBZ, PDF, Sirtuin, CPT-1A, Galpha(q)-specific nucleotide-like GPCRs, Spinophilin, TGF-beta 1, NUDT15, PARP-2, JunD/c-Fos, PI3K reg class IA (p85), cPKC (conventional), OGG1, Sestrin 3, VMAT2, AP-1, Sirtuin1, OMA1, AKT1, DAP1, PI3K reg class IA (p85-alpha), C/EBP zeta, HMGCS1, BRIP1, MCPIP, ATF/CREB, Tankyrases, PEX2, SETDB1, Galpha(s)-specific amine GPCRs, PKC, PI3K reg class IA, c-Fos, Galpha(s)-specific peptide GPCRs, PRDM4, eIF2AK3, DAD-1, GATE-16, TTC5 (Strap), FKHR, SOD2, PI3K class II, WIP1, DHSO, Sestrin 2, UTX, MST4, Atrophin-1, TYSY, TRIPs, TK1, UFO, Sirtuin5, TAFF1, Cyclin E, LDLR, XBP1, LDH, GABARAP, RUNX, SLC7A5, RNF167, eIF2B1, GCL reg, TGF-beta receptor type II, HMDH, Insulin receptor, Histone deacetylase class I, MT-TRX, ZFP36(Tristetraprolin), c-Jun/c-Jun, IGF-2, GLNA, G6PT, ACSL5, SOCS3, Tissue kallikreins, Glutaredoxin, ACSL3, PPCKM, Bcl-2, FOXO3A, TNF-beta, c-Jun, Phosphatase regulator (inhibitor), RARalpha, c-Jun/FosB, GCN5, JunB/c-Fos, 14-3-3, JMY, Urocortin, FUBP1, C/EBP, Nocturnin, Beta-catenin, Factor H, GADD34, DT3UO, NOXA, Galpha(i)-specific peptide GPCRs, TBL2, MJD (ataxin-3), GATA Group, Casein kinase I, c-Jun/c-Fos, P3C2B, LXR-alpha, TGF-beta, AKT2, TIEG, ABCG5, Skp2/TrCP/FBXW, XTP3TPA, ABCA1, HMGCS2, ATG9A, GPAM, PBEF, Galpha(q)-specific peptide GPCRs, HDAC3, MEF2, CD3 epsilon, SFRS2 (SC-35), PP2C, SPA1, NURR1, NF-kB, FADS1, COMT, HMBS, ACAA1, AKT(PKB), c-Jun/Fra-2, GABARAPL1, Glutaredoxin 1, p21, SEH1L, Galpha(s)-specific nucleotide-like GPCRs, Catalase, ACAT1, PLA2, CNP, p300, LARS1, HSP70, USF1, FASN, RNASE4, Kallikrein 1, NRF2, SFK, MyHC, GDE, GNPAT, TCF8, WDR45L, ATF-6 beta, BBS6, Galpha(q)-specific amine GPCRs, GSTs, CLIC5, Gelsolin, Galpha(i)-specific nucleotide-like GPCRs, PDK2, HEM2, c-Jun/JunD, RAR, DCPS, OPA1, G9a, CYB, Acyl-CoA synthetase, BPL1, RagD, Frizzled, FGFR1, MDR1, RANK(TNFRSF11A), CD40L(TNFSF5), c-Jun/JunB, ULK1, TNF-alpha
304	modification-dependent macromolecule catabolic process	789	9.45865e-14	3.40076e-12	138	FBXO45, Cullin 1, FEM1C, KLHL24, Socius, HECTD1, FBXO8, Sirtuin, PSMD3, PSMD1, RNF5, PEX12, UHRF2, KIAA1340, Sirtuin1, FBXL6, AKT1, WDR81, C/EBP zeta, Pellino 1, PPP1R11, RNF125, KCTD5, SPOP, PMP22, PCYOX1, TAFs, RNF144, Cullin 4A, FBXO11, SIAH2, ANAPC1, eIF2AK3, USP31, RNF24, BBAP, USP9X, WDR40A, STAM1, RNF103, PSMD8, CHMP1B, ERM proteins, SMURF1, USP15, BTBD11, USP25, TRIPs, c-IAP1, FBXW7, XBP1, PSMB10, RNF167, T-bet, FLJ13855, UBL4A, FBXO10, USP48, PSMD13, Ubiquilin-1, UBCH7, HSPC134 (Chmp4b), USP5, CHMP7, SKD1, UBXD8, WDR23, VPS37B, UBP3, RNF6, KBTBD8, ZNF294, CDH1, USP36, DISC1, TRC8, Vps4-A, Beta-catenin, SMURF, DT3UO, STT3B, DORFIN, RNF166, MJD (ataxin-3), USP42, PP2A regulatory, DDB1, Skp2/TrCP/FBXW, TAZ, RNF12, USP22, USP12, BAP1, CHMP4B, HERC2, ENC1, AKT(PKB), FLJ22318, PSMC5, UBCH8, HSP90, Tom1L1, PIRH2, KBTBD7, UBE2S, PM/SCL-75, KBTBD6, HSP70, DnaJB9, KBTBD4, p47, TRAF4, BAT3, TSG101, NRF2, RRP43, Cullin 4, PSMD9, KLHL18, A20, RNF20, PSMA2, AMN1, Dsk2 (ubiquilin-2), FBXW11, Trp53inp2, DNAJB2, C12orf51, UBXD7, UBR5, YAP1/TAZ, FBXO48, Beta-arrestin2, USP18, STT3, ANAPC7, PSMD4, MTA1
305	ubiquitin-dependent protein catabolic process	766	9.83817e-14	3.52561e-12	135	FBXO45, Cullin 1, FEM1C, KLHL24, Socius, HECTD1, FBXO8, Sirtuin, PSMD3, PSMD1, RNF5, PEX12, UHRF2, KIAA1340, Sirtuin1, FBXL6, AKT1, WDR81, C/EBP zeta, Pellino 1, PPP1R11, RNF125, KCTD5, SPOP, PMP22, TAFs, RNF144, Cullin 4A, FBXO11, SIAH2, ANAPC1, eIF2AK3, USP31, RNF24, BBAP, USP9X, WDR40A, STAM1, RNF103, PSMD8, CHMP1B, ERM proteins, SMURF1, USP15, BTBD11, USP25, TRIPs, c-IAP1, FBXW7, XBP1, PSMB10, RNF167, T-bet, FLJ13855, UBL4A, FBXO10, USP48, PSMD13, Ubiquilin-1, UBCH7, HSPC134 (Chmp4b), USP5, CHMP7, SKD1, UBXD8, WDR23, VPS37B, UBP3, RNF6, KBTBD8, ZNF294, CDH1, USP36, DISC1, TRC8, Vps4-A, Beta-catenin, SMURF, DT3UO, STT3B, DORFIN, RNF166, MJD (ataxin-3), USP42, PP2A regulatory, DDB1, Skp2/TrCP/FBXW, TAZ, RNF12, USP22, USP12, BAP1, CHMP4B, HERC2, ENC1, AKT(PKB), FLJ22318, PSMC5, UBCH8, HSP90, Tom1L1, PIRH2, KBTBD7, UBE2S, KBTBD6, HSP70, DnaJB9, KBTBD4, p47, TRAF4, BAT3, TSG101, NRF2, Cullin 4, PSMD9, KLHL18, A20, RNF20, PSMA2, AMN1, Dsk2 (ubiquilin-2), FBXW11, Trp53inp2, DNAJB2, C12orf51, UBXD7, UBR5, YAP1/TAZ, FBXO48, Beta-arrestin2, USP18, STT3, ANAPC7, PSMD4, MTA1
306	regulation of locomotion	1532	9.89729e-14	3.53521e-12	228	CCL28, ALK-4, MYH9, COX-2 (PTGS2), Tubulin beta, BETA-PIX, Tiam1, PP2135, PGE2R4, GATA-3, Selenoprotein K, ABCC1, Sirtuin, JAK2, Alpha-actinin 4, S1P1 receptor, Galpha(q)-specific nucleotide-like GPCRs, DRF, TGF-beta 1, FOP, Galpha(s)-specific prostanoid GPCRs, OX-2 receptor 1, PI3K reg class IA (p85), cPKC (conventional), IRp60, G-protein alpha-12 family, EWI2, PLK2, OSR1, CCL20, AP-1, Sirtuin1, PAK, AKT1, PI3K reg class IA (p85-alpha), MCPIP, NOR1, RABGEF1, ATF/CREB, GNT-V, ARHGEF2, Ephrin-A1, SPOCK2, PDCD6, Rac1-related, Galpha(s)-specific amine GPCRs, Syntenin 1, PKC, FUT7, CORO1C, LASS2, PI3K reg class IA, PDE4D, SMOC2, CD43, CD81, SERPINE2, IRS-2, URP2, GC1QBP, SOD2, PI3K class II, Vinculin, CITED2, PKC-alpha, PDE, NCKP1 subunit, HIF1A, MST4, ERM proteins, S100, C18orf1, Protor-2, Integrin, FBXW7, SMAD7, CORO1A(CLABP, TACO), Na/K ATPase, XBP1, PLC-gamma 1, Thy-1, TGF-beta receptor type II, Insulin receptor, HSP27, ARRDC3, CREB3, c-Jun/c-Jun, IGF-2, GLNA, APC protein, Myosin Va, Ninjurin 1, Alpha-1 catenin, PLC-gamma, Stathmin, Fer, CASS4, Bcl-2, FOXO3A, c-Jun, FOXP1, C3orf75, MKP-1, Galpha(i)-specific EDG GPCRs, GAPR-1, PMCA4, Lamin A/C, c-Jun/FosB, ALK-2, TAC4, PAK3, MYSM1, MPZL1, FUBP1, ARF6, RhoA-related, AAMP, FAM65B, GADD45 alpha, SMURF, ORP-family, Galpha(i)-specific peptide GPCRs, NckAP1L, GATA Group, Tubulin beta 2B, c-Jun/c-Fos, EBP50, Rho GTPase, PP2A regulatory, SGK1, TGF-beta, WASP, AKT2, Skp2/TrCP/FBXW, BBS1, Galpha(q)-specific EDG GPCRs, Alpha-actinin, Ephrin-A receptors, Calgizzarin, Rac2, C8FW (GIG2), CXCL16, YTHDF3, INSL3, LL5beta, Galpha(q)-specific peptide GPCRs, GPR18, TRADD, MEF2, Filamin A, PP2C, TGF-beta receptor type III (betaglycan), DLG5(P-dlg), IRAS, AKT(PKB), MMP-28, ZNF268, c-Jun/Fra-2, Ephrin-A, PPP2R3A, Galpha(s)-specific nucleotide-like GPCRs, ZIP-kinase, IIP45, DDRGK1, PLA2, B4GT1, GPNMB (Osteoactivin), HSP70, LIGHT(TNFSF14), EBI2, Furin, SIAT1, Bcl-6, Thrombospondin 1, PDK (PDPK1), ITGA5, Reticulon 4, RhoB, Emi1, IQSEC1, NRF2, SFK, MyHC, CD63, PDE4, RGC32, p27KIP1, Ephrin-A receptor 4, c-Myc, BBS6, S1P2 receptor, PTP4A1, HAI-2, HMG1,2, RAP2C, Galpha(q)-specific amine GPCRs, JAK3, GSTs, CCR4, Gab, PHP14, Galpha(i)-specific nucleotide-like GPCRs, Adenosine A2a receptor, RNF20, c-Jun/JunD, ATP5A, NUMB, MKP-5, Alpha-catenin, IQGAP, CXCR4, CORO1B, Frizzled, FGFR1, Plexin C1, PI3K cat class IB (p110-gamma), Cofilin, CaMK II delta, Tropomyosin, MMRN2, RhoGDI alpha, G-protein alpha-13, PD-L1, c-Jun/JunB, FOXP1/2/4 proteins, Tubulin (in microtubules), TNF-alpha, ATP1beta subunit
307	positive regulation of gene expression	1890	1.03328e-13	3.67875e-12	269	TfR1, ALK-4, IKK-epsilon, MYH9, COX-2 (PTGS2), SERP1, ELAVL1 (HuR), ID2, KDM2, TCF12, CD229, PP2135, GRHL3, PGE2R4, GATA-3, TRIM56, Selenoprotein K, GDNF, OAS1, BAZ1B, Sirtuin, JAK2, Galpha(q)-specific nucleotide-like GPCRs, TGF-beta 1, Galpha(s)-specific prostanoid GPCRs, Nucleolin, PI3K reg class IA (p85), hIAN5, c-Maf, CCL20, AP-1, Sirtuin1, WARS, AKT1, Gimap3, Lck, PI3K reg class IA (p85-alpha), C/EBP zeta, Pellino 1, MCPIP, NOR1, SASH3, ENO, ATF/CREB, ARHGEF2, PMP22, eIF6 (ITGB4BP), TAFs, Galpha(s)-specific amine GPCRs, FLJ14451, PKC, NF-kB1 (p105), PI3K reg class IA, Galpha(s)-specific peptide GPCRs, Oct-2, EPHX2, PDE4D, HDAC2, eIF2AK3, ROR-alpha, DEXH helicase, ZC3HAV1, CD43, CD81, CDK4, MOZ, GCR, c-Rel (NF-kB subunit), PQBP-1, DAZAP1, GC1QBP, SFRS1 (SF2), RIPK2, MDA-5, CITED2, IL-4R type I, DAZAP, PDE, FOXP3, HIF1A, UTX, BTN3A2, TXK, ERM proteins, PINCH, GCR/MCR, S100, GUF1, Integrin, HXK1, PABPC1, C/EBPbeta, TMEM119, HYPB, LDLR, MALT1, XBP1, RUNX, SLC7A5, SUV420H2, T-bet, HSP27, Histone deacetylase class I, ZFP36(Tristetraprolin), HEG1, Beta-fodrin, NF-kB p50/c-Rel, XIAP, ASTL, FAM46C, PNPH, Spectrin, V2 receptor, Tissue kallikreins, PLC-gamma, MYT1, TNF-beta, FOXP1, Phosphatase regulator (inhibitor), RFP, DDX3X, HSPA1B, RARalpha, CRSP7, Lamin A/C, KDM2A, GCN5, STING (TMEM173), NSGPeroxidase, Urocortin, T3JAM, RPUSD3, IL-2R gamma chain, CD27(TNFRSF7), FUBP1, Importin (karyopherin)-alpha, Axin2, STAF36 (CCDC101), C/EBP, DAF, Nocturnin, Oncostatin M, Prohibitin, RhoA-related, HMGB2, SPTBN(spectrin1-4), Beta-catenin, GADD34, YB-1, DT3UO, Galpha(i)-specific peptide GPCRs, HSP90 alpha, ELOF1, G3BP1 (hdhVIII), GATA Group, Rho GTPase, OAS3, TGF-beta, Dysbindin, PRMT1, AKT2, Flotillin-1, Karyopherin alpha 6, hnRNP A0, CD83, TIF1-alpha, Optineurin, DGK, HSPC152, YTHDF3, RSAD2, IRF3, TANK, NSUN4, VISA, ENO1, RHBDD1, Galpha(q)-specific peptide GPCRs, TRADD, MEF2, CD3 epsilon, PP2C, POLR2A, Amylin, NF-kB, WHSC1, TUSC2, METTL3, RelB (NF-kB subunit), IL-21 receptor, STAT6, TLE, Bcl-3, Srp40, IL4RA, TRIF (TICAM1), AKT(PKB), JMJD1A, HSP90, DPY30, Galpha(s)-specific nucleotide-like GPCRs, IRF1, RBM14, DDRGK1, PLA2, p300, NF-kB p50/RelB, HSP70, YB1/HuR, TNF-R1, Furin, Caspase-1, DnaJB9, RNF219, CTCF, Thrombospondin 1, Reticulon 4, RNPC1, CIRBP, PDE4B, NRF2, SFK, MyHC, DDX48, PDE4, RGC32, CUGBP1, c-Myc, YY1, Raftlin, LFA-3, RIOK3, Alpha-defensin, Amylin aggregates, HMG1,2, MRF-1, Galpha(q)-specific amine GPCRs, WBP-2, Axin, TSLC1, Melanotransferrin, Gelsolin, Galpha(i)-specific nucleotide-like GPCRs, ADAM19, RAR, RG9MTD1, p90Rsk, IL17BR, IQGAP, MUSK, IL-2, p53BP1, NUP98, Frizzled, UBR5, HSPA1A, PI3K cat class IB (p110-gamma), 2'-5'-oligoadenylate synthetase, YAP1/TAZ, Beta-arrestin2, ZPR1, NALP3, PD-L1, SAP97 (DLG1), CD40L(TNFSF5), Neugrin, FOXP1/2/4 proteins, TNF-alpha, VIL2 (ezrin)
308	modification-dependent protein catabolic process	775	1.1116e-13	3.94475e-12	136	FBXO45, Cullin 1, FEM1C, KLHL24, Socius, HECTD1, FBXO8, Sirtuin, PSMD3, PSMD1, RNF5, PEX12, UHRF2, KIAA1340, Sirtuin1, FBXL6, AKT1, WDR81, C/EBP zeta, Pellino 1, PPP1R11, RNF125, KCTD5, SPOP, PMP22, PCYOX1, TAFs, RNF144, Cullin 4A, FBXO11, SIAH2, ANAPC1, eIF2AK3, USP31, RNF24, BBAP, USP9X, WDR40A, STAM1, RNF103, PSMD8, CHMP1B, ERM proteins, SMURF1, USP15, BTBD11, USP25, TRIPs, c-IAP1, FBXW7, XBP1, PSMB10, RNF167, T-bet, FLJ13855, UBL4A, FBXO10, USP48, PSMD13, Ubiquilin-1, UBCH7, HSPC134 (Chmp4b), USP5, CHMP7, SKD1, UBXD8, WDR23, VPS37B, UBP3, RNF6, KBTBD8, ZNF294, CDH1, USP36, DISC1, TRC8, Vps4-A, Beta-catenin, SMURF, DT3UO, STT3B, DORFIN, RNF166, MJD (ataxin-3), USP42, PP2A regulatory, DDB1, Skp2/TrCP/FBXW, TAZ, RNF12, USP22, USP12, BAP1, CHMP4B, HERC2, ENC1, AKT(PKB), FLJ22318, PSMC5, UBCH8, HSP90, Tom1L1, PIRH2, KBTBD7, UBE2S, KBTBD6, HSP70, DnaJB9, KBTBD4, p47, TRAF4, BAT3, TSG101, NRF2, Cullin 4, PSMD9, KLHL18, A20, RNF20, PSMA2, AMN1, Dsk2 (ubiquilin-2), FBXW11, Trp53inp2, DNAJB2, C12orf51, UBXD7, UBR5, YAP1/TAZ, FBXO48, Beta-arrestin2, USP18, STT3, ANAPC7, PSMD4, MTA1
309	regulation of response to external stimulus	1707	1.11908e-13	3.95843e-12	248	IKK-epsilon, AHR, COX-2 (PTGS2), Peroxiredoxin, Tubulin beta, FAM105B, Tiam1, SREBP1 precursor, Ku80, TAP1 (PSF1), LAMP1, PGE2R4, GATA-3, GBP6, TRIM56, Selenoprotein K, IKBZ, OTUD4, ABCC1, SPATA2, OAS1, I-kB, Sirtuin, JAK2, S1P1 receptor, Galpha(q)-specific nucleotide-like GPCRs, TGF-beta 1, c-IAP2, APOBEC3G, Galpha(s)-specific prostanoid GPCRs, TNIP1, TRAFD1, MAPKAPK3, OX-2 receptor 1, PI3K reg class IA (p85), cPKC (conventional), GBP1, hIAN5, IRp60, SEC14L1, PLK2, OSR1, ERK5 (MAPK7), AP-1, PAK, AKT1, PARP-1, Gimap3, PI3K reg class IA (p85-alpha), Pellino 1, MCPIP, RABGEF1, RNF125, ATF/CREB, PMP22, NKCC1, Rac1-related, Galpha(s)-specific amine GPCRs, PKC, NF-kB1 (p105), FUT7, VAMP8, CORO1C, LASS2, PI3K reg class IA, TRIM5, ROR-alpha, SMOC2, ZC3HAV1, Caspase-6, CD43, CD81, SERPINE2, PQBP-1, C3f, GC1QBP, RIPK2, MDA-5, PRDX2, BBAP, PKC-alpha, PDE, FOXP3, NCKP1 subunit, DIP, CASK, TXK, KARS, USP15, S100, c-IAP1, C/EBPbeta, Protein C, LDLR, NEK7, PLC-gamma 1, TGF-beta receptor type II, PSPC1, HMDH, HSP27, CREB3, ZFP36(Tristetraprolin), GPS2, IGF-2, XIAP, Ninjurin 1, TIFA, SOCS3, Tissue kallikreins, PLC-gamma, Ubiquilin-1, Bcl-2, TNF-beta, FOXP1, MKP-1, Galpha(i)-specific EDG GPCRs, DDX3X, HSPA1B, STING (TMEM173), 14-3-3, PAK3, YES, Urocortin, C/EBP, IRF2, DAF, Oncostatin M, Prohibitin, ARF6, HMGB2, N4BP1, FAM65B, Factor H, Galpha(i)-specific peptide GPCRs, BRD4, HSP90 alpha, NckAP1L, GATA Group, Tubulin beta 2B, Casein kinase I, Rho GTPase, LXR-alpha, OAS3, TGF-beta, AKT2, Flotillin-1, Galpha(q)-specific EDG GPCRs, Ephrin-A receptors, TIF1-alpha, Optineurin, Rac2, C8FW (GIG2), YTHDF3, RSAD2, IRF3, SHP-1, BAP1, LL5beta, VISA, APOBEC3F, Galpha(q)-specific peptide GPCRs, GPR18, TRADD, Filamin A, PP2C, NF-kB, METTL3, BCRP1, Cystatin F, TRIF (TICAM1), DNAJA3 (TID1), AKT(PKB), GBP4, MMP-28, APOBEC3B, HSP90, K(+) channel, subfamily J, Galpha(s)-specific nucleotide-like GPCRs, IRF1, RBM14, BRD4/NUT fusion protein, PLA2, p300, BRCC36, TNFAIP8L2, HSP70, USF1, LIGHT(TNFSF14), EBI2, TNF-R1, Furin, Caspase-1, SIAT1, Bcl-6, Thrombospondin 1, PDK (PDPK1), Cep63, Reticulon 4, Kallikrein 1, APOBEC3, NRF2, SFK, AP3B1, Cathepsin S, Ephrin-A receptor 4, CUGBP1, Raftlin, IL-22, BBS6, RIOK3, ZDHHC12, HMG1,2, A20, MICB, AP-3 beta subunits, GSTs, CCR4, NUDEL, TSLC1, PUM1, Galpha(i)-specific nucleotide-like GPCRs, Adenosine A2a receptor, LAG3, p90Rsk, VAMP2, MKP-5, NFKBIA, IL17BR, Alpha-catenin, CXCR4, IL-2, CORO1B, FGFR1, HSPA1A, PI3K cat class IB (p110-gamma), 2'-5'-oligoadenylate synthetase, Beta-arrestin2, RANK(TNFRSF11A), MMRN2, USP18, GBP3, NALP3, Ro52, Lnk, GFI-1, FOXP1/2/4 proteins, Tubulin (in microtubules), TNF-alpha
310	establishment of organelle localization	592	1.14408e-13	4.0338e-12	112	MYH9, MENTHO, CCDC100, DCTN2, Alpha-actinin 4, YKT6, Galpha(q)-specific nucleotide-like GPCRs, DRF, MxA, MIS12, Galpha(s)-specific prostanoid GPCRs, BBS7, IRp60, ACTR10, VMAT2, Casein kinase I delta, Torsin A, MAP1S, Tubulin alpha, NOR1, RABGEF1, Rab-7, ARHGEF2, PDCD6, eIF6 (ITGB4BP), CRM1, Tctex-1, PKC, ARHGAP21, OIP106, Tubulin alpha 1A, PGD2R, Septin 1, HIF1A, NUP88, CHMP1B, MADD, ERM proteins, S100, Lrmp, TRIPs, Histone deacetylase class I, DYNLT, Myosin Va, PREB, WDT2, EML3, AP-1 mu subunits, HSPC134 (Chmp4b), Lamin B1, Lamin A/C, TMED9, 14-3-3, CHMP7, SKD1, TAC4, LSG1, Lamin B, BICD2, BUB3, JAB1, LOH12CR1, Vps4-A, Beta-catenin, DEEPEST, Casein kinase I, EBP50, Rho GTPase, Dysbindin, Skp2/TrCP/FBXW, Alpha-actinin, EML4, HDAC3, CENP-C, CHMP4B, PICALM, NUP62, NudC, Alix, Dynamin, SEH1L, Galpha(s)-specific nucleotide-like GPCRs, PLA2, C10orf118, SPRY1, Dynein, axonemal, light chains, LAT, Dynamin-2, p47, Cep63, PAFAH alpha (LIS1), Dynein 1, cytoplasmic, intermediate chains, TSG101, SFK, MyHC, TACC1, SNAP-23, AP3B1, Clathrin light chain, BBS6, AP-3 beta subunits, NUDEL, Galpha(i)-specific nucleotide-like GPCRs, OPA1, LGN, FBXW11, PI3K cat class IB (p110-gamma), Cofilin, Muted, SAP97 (DLG1), Tubulin (in microtubules), VIL2 (ezrin)
311	cell surface receptor signaling pathway	3070	1.40591e-13	4.94101e-12	398	BAD, C12orf43, ALK-4, IKK-epsilon, MYH9, GDF11(BMP11), Peroxiredoxin, Tubulin beta, FAM105B, BETA-PIX, BLK, PDK1, Tiam1, RAP-1A, SREBP1 precursor, HS1BP3, Ccd1, MAGI-1(BAIAP1), SMAD5, PP2135, GRHL3, Protrudin, GATA-3, GDNF, IKBZ, HIVEP1 (PRDII-BF1), OAS1, I-kB, PDF, Sirtuin, Sts-2, Shc, JAK2, Alpha-actinin 4, TARP, Galpha(q)-specific nucleotide-like GPCRs, DRF, Rap1, TGF-beta 1, MxA, MLKL, c-IAP2, MFAP3, PERP, MAPKAPK3, BBS7, OX-2 receptor 1, PARP-2, JunD/c-Fos, PI3K reg class IA (p85), cPKC (conventional), WDR19, p120GAP, Casein kinase I delta, OSR1, CCL20, AP-1, Sirtuin1, Amphiregulin, Caspase-10, KIF16B (SNX23/C20orf23), MARK2, Slc39a14 (Zip14), PAK, AKT1, PARP-1, Lck, PI3K reg class IA (p85-alpha), C/EBP zeta, Pellino 1, Tubulin alpha, MCPIP, NOR1, RABGEF1, ATF/CREB, Tankyrases, ARHGEF2, Ephrin-A1, PDCD6, Rac1-related, Dynein, axonemal, intermediate chains, Galpha(s)-specific amine GPCRs, PIKE(CENTG1), AATC, PKC, GRB2, Homer 2, NF-kB1 (p105), CCDC88C, PI3K reg class IA, c-Fos, Galpha(s)-specific peptide GPCRs, Pellino 2, PDE4D, IP3KB, Casein kinase I gamma-3, eIF2AK3, LRP4, PTCH1, Tubulin alpha 1A, JAK1, CD43, IRS-2, URP2, TLE3, SFRS1 (SF2), RIPK2, MDA-5, FZD6, FKHR, PRDX2, FRAT1, BBAP, PI3K class II, USP9X, CITED2, IL-4R type I, PDE, FOXP3, NCKP1 subunit, PKA-cat alpha, BTN3A2, MADD, TRAF1, TXK, PINCH, SMURF1, USP15, S100, BTBD11, USP25, c-IAP1, Integrin, UFO, FBXW7, SMAD7, CORO1A(CLABP, TACO), Cyclin E, Na/K ATPase, MALT1, XBP1, GABARAP, PLC-gamma 1, RUNX, eIF2B1, Thy-1, TGF-beta receptor type II, PP1-cat, CXCR6, Insulin receptor, HSP27, GALR2, Ski, GPR157, c-Jun/c-Jun, IGF-2, MAML1, APC protein, PIAS4, TVB30, XIAP, REDD1, Patched, PP1-cat alpha, CD7, SOCS3, Alpha-1 catenin, PLC-gamma, Stathmin, CD79B, Fer, CASS4, Bcl-2, KLF6, FOXO3A, c-Jun, Sno-N, Phosphatase regulator (inhibitor), Galpha(i)-specific EDG GPCRs, DDX3X, IL21R, JunB/Fra-2, c-Jun/FosB, MAP1, IFT20, ALK-2, SOCS1, JunB/c-Fos, DAXX, SKD1, PAK3, ARID5B, YES, ZNF216, CXCR5, IL-2R gamma chain, MPZL1, IL-2R beta chain, IGSF6, Caspase-2, CD27(TNFRSF7), Axin2, C/EBP, Homer, SFRS3, Oncostatin M, Prohibitin, SGPP1, RhoA-related, DISC1, KLRG1, HMGB2, MNK2(GPRK7), DR3(TNFRSF12), Leupaxin, Beta-catenin, BFL1, SMURF, DT3UO, AXUD1, NRIF, DOK1, Galpha(i)-specific peptide GPCRs, PLAUR (uPAR), NckAP1L, UBAC2, GATA Group, BCL9-2, Casein kinase I, MED12, KIAA1754 (DANGER), c-Jun/c-Fos, EBP50, Tankyrase 2, Rho GTPase, PP2A regulatory, FKBP12, LXR-alpha, DDB1, TGF-beta, TGIF2, MSK1/2 (RPS6KA5/4), PRMT1, AKT2, Skp2/TrCP/FBXW, Casein kinase I gamma 2, Ephrin-A4, Galpha(q)-specific EDG GPCRs, Alpha-actinin, ABCA1, Ephrin-A receptors, NeuroD1, SLAP-2, BCL9/B9L, DGK, CCR9, IRF3, PBEF, SHP-1, INSL3, iPLA2, SLC39A6, Galpha(q)-specific peptide GPCRs, TRADD, MEF2, CD3 epsilon, Filamin A, PP2C, VAV-3, TGF-beta receptor type III (betaglycan), NURR1, NF-kB, NUP62, BRD8, IL-21 receptor, STAT6, FRS2, RBM15/MKL1 fusion protein, BTN3A3, MSK2, PRMT2, nAChR gamma/epsilon, TLE, SHIP, IL4RA, TRIF (TICAM1), AKT(PKB), ATP1alpha subunit, G-protein alpha-q/11, c-Jun/Fra-2, ZU5, Ephrin-A, PPP2R3A, MNK1, Galpha(s)-specific nucleotide-like GPCRs, Csk, IRF1, RBM14, Tom1L1, EMR1, PLA2, CNP, MESD, p300, ATP1A3, FUT8, C10orf26, JMJD6, ERMAP, CCBP2 (CCR9), TNF-R1, Furin, IFT74, C3G, MKK7 (MAP2K7), PDK (PDPK1), LAT, ITGA5, TRAF4, PCNT1, PAFAH alpha (LIS1), UNC50, PDE4B, BAT3, ATP1A4, SFK, ITGAL, MyHC, PDE4, p27KIP1, Ephrin-A receptor 4, WDR61, c-Myc, Fra-2, Mcl-1, Raftlin, BBS6, Smac/Diablo, S1P2 receptor, HMG1,2, TLE2, MICB, Galpha(q)-specific amine GPCRs, JAK3, TUBGCP2, Bim, CCR4, nAChR beta-1, Axin, RGS14, Gab, NUDEL, Galpha(i)-specific nucleotide-like GPCRs, Adenosine A2a receptor, PDK2, LAG3, nAChR epsilon, c-Jun/JunD, PKA-cat (cAMP-dependent), RAR, Annexin IV, FBXW11, nAChR beta, NFKBIA, Myosin IXb, MEK4/7, IL17BR, Alpha-catenin, IQGAP, TVB61, Acyl-CoA synthetase, CXCR4, MUSK, IL-2, DTX3, JunD/Fra-2, Frizzled, FGFR1, Plexin C1, Paxillin, FKBP8, 2'-5'-oligoadenylate synthetase, YAP1/TAZ, Beta-arrestin2, RANK(TNFRSF11A), RhoGDI alpha, TIPARP, PD-L1, Ephrin-A2, Lnk, CCM2, CD40L(TNFSF5), ZO-2, SIL, c-Jun/JunB, Tubulin (in microtubules), TNF-alpha, MIG6
312	regulation of cell-cell adhesion	802	1.57523e-13	5.51837e-12	139	BAD, CCL28, TfR1, Peroxiredoxin, KIAA0748, MAGI-1(BAIAP1), PP2135, GATA-3, Selenoprotein K, IKBZ, JAK2, Galpha(q)-specific nucleotide-like GPCRs, TGF-beta 1, PI3K reg class IA (p85), cPKC (conventional), hIAN5, IRp60, ERK5 (MAPK7), AKT1, FAM38A, Gimap3, Lck, PI3K reg class IA (p85-alpha), Pellino 1, MCPIP, NOR1, SASH3, Galpha(s)-specific amine GPCRs, PKC, FUT7, PI3K reg class IA, PDE4D, IP3KB, RUNX3, JAK1, CD43, CD81, SERPINE2, URP2, RIPK2, PRDX2, CITED2, IL-4R type I, PKC-alpha, PDE, FOXP3, NCKP1 subunit, ERM proteins, Integrin, C/EBPbeta, SMAD7, CORO1A(CLABP, TACO), MALT1, XBP1, RUNX, Thy-1, TGF-beta receptor type II, T-bet, HSP27, IGF-2, PNPH, Spectrin, ZBTB1, FOXO3A, RARalpha, SOCS1, YES, IL-2R gamma chain, CD27(TNFRSF7), C/EBP, DAF, RhoA-related, FAM65B, Galpha(i)-specific peptide GPCRs, PLAUR (uPAR), HSP105, HSP90 alpha, NckAP1L, GATA Group, TPL2(MAP3K8), Rho GTPase, TGF-beta, Flotillin-1, CD83, Deoxyhypusine synthase, Ephrin-A receptors, GPAM, SHP-1, ZNF145, Galpha(q)-specific peptide GPCRs, CD3 epsilon, PP2C, NF-kB, DLG5(P-dlg), METTL3, IL-21 receptor, IL4RA, DNAJA3 (TID1), AKT(PKB), Ephrin-A, HSP90, Galpha(s)-specific nucleotide-like GPCRs, Csk, IRF1, RhoH, PLA2, TNFAIP8L2, GPNMB (Osteoactivin), LIGHT(TNFSF14), JAM1, ICOS, Bcl-6, PDK (PDPK1), SFK, ITGAL, PDE4, RGC32, AP3B1, HAI-2, CBF beta, HMG1,2, A20, JAK3, AP-3 beta subunits, GSTs, Galpha(i)-specific nucleotide-like GPCRs, Adenosine A2a receptor, ADAM19, LAG3, RAR, ZC3H12D, MKP-5, IL-2, NALP3, PD-L1, SAP97 (DLG1), Lnk, CD40L(TNFSF5), TNF-alpha
313	nervous system development	3451	1.77796e-13	6.20866e-12	438	FBXO45, BAD, ALK-4, NARS, GDF11(BMP11), Tubulin beta, BETA-PIX, ALG10-A, ETR101, Tiam1, RAP-1A, ID2, KDM2, Ku80, Kendrin, TCF12, Ccd1, MGC3196, GRHL3, Protrudin, GATA-3, GDNF, APG16L1, ABCC1, HECTD1, CCDC100, Sirtuin, MEF2D, GART, Shc, BPNT1, CALM3, JAK2, S1P1 receptor, SAMD4B, Galpha(q)-specific nucleotide-like GPCRs, Spinophilin, DRF, AK2, 14-3-3 epsilon, Rap1, TGF-beta 1, B4GT5, JHDM1D, BBS7, BAF57, PKA-cat beta, JunD/c-Fos, cPKC (conventional), WDR37, HERC1, WDR19, PIPKI gamma, NID67, EWI2, ZNF238, Torsin A, MAP1S, AP-1, Amphiregulin, MARK2, MTND4, PAK, AKT1, SLC25A46, HMGCS1, Tubulin alpha, MCPIP, NOR1, ENO, ATF/CREB, BAF53, BAF53A, ARHGEF2, PEX2, NAB1, Atlastin, Ephrin-A1, SPOCK2, PMP22, TAFs, CYFIP2, Calmodulin, Tctex-1, Rac1-related, Galpha(s)-specific amine GPCRs, F263, Syntenin 1, PKC, GRB2, Metallothionein-1X, IFRD1, ACSBG1, Histone H3, ADNP2, CORO1C, EGFL5, c-Fos, Galpha(s)-specific peptide GPCRs, HDAC2, PRPS1, CCRK, ROR-alpha, OIP106, LRP4, RUNX3, PTCH1, Caspase-6, APHC, Tubulin alpha 1A, LYPLA2, CNP1, GCR, HDAC11, SERPINE2, NDPK A, PQBP-1, IRS-2, SFRS1 (SF2), FZD6, SOD2, USP9X, Vinculin, EAR2, CITED2, PKC-alpha, PDE, PKC-lambda/iota, RNF103, FOXP3, PRMT3, NCKP1 subunit, PKA-cat alpha, HIF1A, UTX, CASK, Glis2, ERM proteins, Atrophin-1, GCR/MCR, Metallothionein-I, S100, TRIPs, Integrin, UFO, THO6, C/EBPbeta, HYPB, C9orf72, KLF15, Na/K ATPase, XBP1, LDH, RUNX, eIF2B1, MMP-24, Thy-1, SMRT, TGF-beta receptor type II, H2AFY2, PP1-cat, Insulin receptor, GALR2, Histone deacetylase class I, Ski, GPR157, c-Jun/c-Jun, Beta-fodrin, CYFP subunit, APC protein, DYNLT, PIAS4, Myosin Va, ORC3L, REDD1, Ninjurin 1, Patched, FRMD7, Spectrin, V2 receptor, Alpha-1 catenin, Tissue kallikreins, Stathmin, ACSL3, Bcl-2, FOXO3A, MYT1, CTIP2, c-Jun, FOXP1, AARS, Phosphatase regulator (inhibitor), Galpha(i)-specific EDG GPCRs, HSPA1B, Lamin B1, Rab-8, CENTB5, RARalpha, PMCA4, ARMET, c-Jun/FosB, IFT20, KDM2A, GCN5, JunB/c-Fos, Neuroserpin, 14-3-3, MAL, SKD1, PAK3, Urocortin, TOP2 alpha, CaMK I, RNF6, Lamin B, Caspase-2, C/EBP, RING2, LIG-1, Oncostatin M, NDRG1, ARF6, MafK, RhoA-related, HSP40, DISC1, HMGB2, Histone H2AX, FAM65B, SPTBN(spectrin1-4), Beta-catenin, BFL1, Factor H, B3GN6, Fringe, PAFAH gamma, Galpha(i)-specific peptide GPCRs, HSP90 alpha, MJD (ataxin-3), LASS6, NckAP1L, GATA Group, Tubulin beta 2B, ZNF499, MED12, c-Jun/c-Fos, EBP50, Rho GTPase, PP2A regulatory, SGK1, Angiogenin, TGF-beta, TGIF2, MSK1/2 (RPS6KA5/4), Dysbindin, Dynein, axonemal, heavy chains, AKAP5, PRMT1, AKT2, Advillin (p92), Skp2/TrCP/FBXW, Histone H3.3, BBS1, PSP, EZH2, Flotillin-1, Ephrin-A4, Galpha(q)-specific EDG GPCRs, RAB7L1, HMGCS2, Ephrin-A receptors, PHLDA1, GIT2, NeuroD1, DGK, NPC1, LEMD2, GLUT3, ZNF145, Galpha(q)-specific peptide GPCRs, MEF2, CD3 epsilon, Filamin A, PP2C, SRBP1, NURR1, PCTK1, PICALM, BTG2, IGF2BP3, Ataxin-10, DLG5(P-dlg), ENC1, METTL3, FRS2, CaMK II gamma, RBM15/MKL1 fusion protein, MKL1, PSD3, TOP2, COQ7, COX I, IFT140, HMBS, NAP1, AKT(PKB), PRPS, ATP1alpha subunit, G-protein alpha-q/11, c-Jun/Fra-2, TISB, Dynamin, Ephrin-A, HSP90, PPP2R3A, K(+) channel, subfamily J, Galpha(s)-specific nucleotide-like GPCRs, Csk, ZIP-kinase, TUG1, ACAT1, RGS2, PLA2, p300, ATP1A3, ARPC5, SNX1, BRD2, PFD1, UNRIP, KIF27, HSP70, DEC1 (Stra13), Bcl-6, JMJD3, C3G, Dynein, axonemal, light chains, Dynamin-2, NCOA2 (GRIP1/TIF2), Reticulon 4, PAFAH alpha (LIS1), TMEM14B, Dynein 1, cytoplasmic, intermediate chains, BAT3, IRF2BPL, IQSEC1, SFK, MTF-1, PIP5KI, Cullin 4, WDR89, MyHC, TMEM106B, TACC1, GNPAT, Ephrin-A receptor 4, TCF8, CUGBP1, PTS, c-Myc, RDH13, TMEM132A, BBS6, ZDHHC12, NIF3L1, HAI-2, HMG1,2, Histone H2, DIP2B, Galpha(q)-specific amine GPCRs, Histone H2A, TUBGCP2, DYI2, Bim, GSTs, CCR4, SynGAP, CLIC5, NUDEL, PBX4, TSLC1, Gelsolin, Galpha(i)-specific nucleotide-like GPCRs, Adenosine A2a receptor, c-Jun/JunD, PKA-cat (cAMP-dependent), RAR, Metallothionein-II, OPA1, DSCR2, p90Rsk, NUMB, G9a, FBXW11, MKP-5, C6orf204, nAChR beta, Tubulin beta 2, TBCE, Alpha-catenin, IQGAP, Acyl-CoA synthetase, CXCR4, Aph2, HSD17B7, SERF1B, Frizzled, FGFR1, Plexin C1, GRIP, HSPA1A, MDR1, CHD7, Cofilin, FKBP8, DEAF, Tropomyosin, Beta-arrestin2, PPP2R5D, Muted, ZPR1, Tropomodulin-2, SAP97 (DLG1), Ephrin-A2, GFI-1, SIL, Neugrin, c-Jun/JunB, CALM2, FOXP1/2/4 proteins, CAMSAP1L1, ANAPC7, ULK1, Tubulin (in microtubules), TNF-alpha, MSI2, ATP1beta subunit, RBM12
314	animal organ development	4770	1.78552e-13	6.21519e-12	575	FBXO45, BAD, Cullin 1, COMMD5, TRIP8, ALK-4, MYH9, JunB/JunD, NARS, AHR, COX-2 (PTGS2), GDF11(BMP11), Peroxiredoxin, EDARADD, SERP1, Tubulin beta, MAMLD1, PCNA, ALG10-A, RAP-1A, ID2, SREBP1 precursor, KDM2, MAN1, CXADR, Lunatic fringe, Ku80, Kendrin, TCF12, Annexin VI, Ccd1, SMAD5, 3-OST-3B, GRHL3, PGE2R4, AP-1 beta subunit, GATA-3, GDNF, IKBZ, POLR1B, APG16L1, SPATA2, HECTD1, I-kB, SMILE, CCDC100, BAZ1B, Sirtuin, MEF2D, GART, Shc, COX-1 (PTGS1), CALM3, CPT-1A, JAK2, Alpha-actinin 4, S1P1 receptor, SAMD4B, Spinophilin, DRF, AK2, 14-3-3 epsilon, Rap1, TGF-beta 1, PERP, Galpha(s)-specific prostanoid GPCRs, JHDM1D, BBS7, BAF57, Nucleolin, PARP-2, JunD/c-Fos, cPKC (conventional), ORAI, ORAI1, WDR37, HERC1, WDR19, EWI2, ZNF238, p120GAP, c-Maf, MAP1S, AP-1, NASP, Sirtuin1, Amphiregulin, NF-kB2 (p100), TFPT, MTND4, Slc39a14 (Zip14), PAK, AKT1, PARP-1, C/EBP zeta, SLC25A46, HMGCS1, BRIP1, NCOA4 (ARA70), Tubulin alpha, LIPIN1, NOR1, ENO, ATF/CREB, BAF53, MPV17, BAF53A, NAB1, Ephrin-A1, PDCD6, SETDB1, PMP22, NKCC1, SEC61 alpha, TAFs, Calmodulin, UNC45A, Rac1-related, Dynein, axonemal, intermediate chains, Galpha(s)-specific amine GPCRs, SIK, F263, SNX17, PIKE(CENTG1), PKC, GRB2, NF-kB1 (p105), MIP26, ZNF22, HSPC117, ACSBG1, Histone H3, NUR77, CORO1C, COX II, EGFL5, c-Fos, Galpha(s)-specific peptide GPCRs, PDE4D, HDAC2, PRPS1, CCRK, eIF2AK3, ROR-alpha, LRP4, RUNX3, PRKCSH, PTCH1, Caspase-6, Tubulin alpha 1A, RRM2B, JunB, GZF1, CNP1, CDK4, MOZ, GCR, Cofilin, muscle, SERPINE2, DCOR, NDPK A, DAZAP1, Cyclin A2, IRS-2, Wrb, TLE3, SFRS1 (SF2), PLK4 (STK18), FZD6, FKHR, SOD2, PRDX2, USP9X, FANCF, CITED2, PKC-alpha, DAZAP, PDE, PKC-lambda/iota, FOXP3, NCKP1 subunit, STAU2, FKBP4, HIF1A, UTX, TMIE, CASK, Glis2, ERMP1, ERM proteins, Atrophin-1, PINCH, GCR/MCR, S100, KLF5, TYSY, Antigen KI-67, IMPAD1, TRIPs, c-IAP1, Integrin, TK1, UFO, FBXW7, C/EBPbeta, TMEM119, SMAD7, HYPB, LRP10, KLF15, Protein C, Cyclin E, Na/K ATPase, XBP1, LDH, RUNX, SLC7A5, Thy-1, SMRT, TGF-beta receptor type II, T-bet, H2AFY2, PP1-cat, Insulin receptor, Histone deacetylase class I, Ski, ARRDC3, c-Jun/c-Jun, HEG1, IGF-2, MAML1, Rab11-FIP4, GPD2, Tuftelin, APC protein, PIAS4, Myosin Va, STARD7, Sin3B, RING1, DHRS7B, REDD1, Ninjurin 1, Patched, CBR1, PP1-cat alpha, Spectrin, V2 receptor, ZBTB1, SOCS3, Alpha-1 catenin, Tissue kallikreins, Stathmin, ACSL3, WDT2, ASXL1, Fer, GLVR1, PPCKM, Bcl-2, FOXO3A, MYT1, TNF-beta, CTIP2, c-Jun, FOXP1, Sno-N, AARS, Serglycin, Galpha(i)-specific EDG GPCRs, RARalpha, PMCA4, SP3, JunB/Fra-2, Lamin A/C, c-Jun/FosB, IFT20, ALK-2, KDM2A, SOCS1, GCN5, JunB/c-Fos, 14-3-3, ARID5B, LOC440093, TOP2 alpha, ZNF216, Connexin 30, CXCR5, KBTBD8, Caspase-2, CTC1, Axin2, C/EBP, RING2, Homer, LIG-1, CRELD1, CDH1, P3H1, Prohibitin, ARF6, ZIP7 (SLC39A7), RhoA-related, HSP40, DISC1, HMGB2, Histone H2AX, FAM65B, SPTBN(spectrin1-4), Beta-catenin, BFL1, Factor H, DT3UO, Fringe, PAFAH gamma, AXUD1, Galpha(i)-specific peptide GPCRs, PLAUR (uPAR), GATA Group, BCL9-2, Tubulin beta 2B, DDX17, MED12, c-Jun/c-Fos, EBP50, Rho GTPase, PP2A regulatory, Angiogenin, FKBP12, Cyclin A, TGF-beta, TGIF2, Dysbindin, Dynein, axonemal, heavy chains, AKAP5, PRMT1, AKT2, TIEG, Skp2/TrCP/FBXW, Histone H3.3, BBS1, PREI4, TAZ, PSP, EZH2, Emerin, Galpha(q)-specific EDG GPCRs, Alpha-actinin, HMGCS2, Ephrin-A receptors, PHLDA1, Optineurin, GIT2, NeuroD1, ATG9A, BCL9/B9L, NPC1, KLF2, LEMD2, HIF-prolyl hydroxylase, GLUT3, PBEF, ZNF145, INSL3, SAP30, SLC39A6, Galpha(q)-specific peptide GPCRs, HDAC3, MEF2, CD3 epsilon, Filamin A, PP2C, TGF-beta receptor type III (betaglycan), NURR1, p90RSK1, NF-kB, PGRMC2, BTG2, WHSC1, DLG5(P-dlg), METTL3, FosB/JunB, Relaxin 1, STAT6, FRS2, Apo-2L(TNFSF10), RBM15/MKL1 fusion protein, Caspase-9, MKL1, MCM2, TOP2, TLE, Bcl-3, SLC25A4, COX I, Srp40, IFT140, HMBS, Bik, AKT(PKB), PRPS, INSIG1, ATP1alpha subunit, G-protein alpha-q/11, c-Jun/Fra-2, JMJD1A, TISB, Seipin, Smchd1, Dynamin, Ephrin-A, p21, HSP90, PPP2R3A, SBDS, K(+) channel, subfamily J, Csk, DDRGK1, Catalase, NHS, ACAT1, RGS2, PLA2, CNP, FLI1, p300, ATP1A3, SPRY1, B4GT1, Histamine H2 receptor, JMJD6, ARPC5, PFD1, GPNMB (Osteoactivin), KIF27, MafF, HSP70, TNF-R1, IFT74, Caspase-1, JMJD3, Thrombospondin 1, PDK (PDPK1), Dynamin-2, NCOA2 (GRIP1/TIF2), TRAF4, FASN, PCNT1, SLC38A10, Reticulon 4, PAFAH alpha (LIS1), TMEM14B, Dynein 1, cytoplasmic, intermediate chains, BAT3, TSG101, SFK, PIP5KI, WDR89, DHCR7, MyHC, TACC1, DDX48, PDE4, p27KIP1, AP3B1, GNPAT, Cathepsin S, Ephrin-A receptor 4, TCF8, CUGBP1, c-Myc, Fra-2, YY1, RDH13, PRPS1L1, TMEM132A, BBS6, ADAM20, GPR89B, HAI-2, ANT, PDLIM2, HMG1,2, OPRT, Histone H2, MRF-1, TLE2, Galpha(q)-specific amine GPCRs, JAK3, Histone H2A, TUBGCP2, DYI2, Bim, AP-3 beta subunits, GSTs, CLIC5, Axin, Gab, NUDEL, PBX4, BCoR, TSLC1, ADAM19, Small RR subunit, c-Jun/JunD, PKA-cat (cAMP-dependent), MEX3C, PKNOX1, RAR, Annexin IV, OPA1, DSCR2, LGN, eIF2S2, Fndc3a, p90Rsk, NUMB, FBXW11, nAChR beta, NFKBIA, Sec61 alpha 1/2, Tubulin beta 2, CYB, MEK4/7, Alpha-catenin, IQGAP, TET2, Acyl-CoA synthetase, CXCR4, MUSK, Aph2, Cathepsin B, HSD17B7, JunD/Fra-2, Frizzled, FGFR1, GRIP, MDR1, CHD7, Cofilin, FKBP8, YAP1/TAZ, SCYL1BP1, CaMK II delta, Tropomyosin, Beta-arrestin2, Muted, ZPR1, RANK(TNFRSF11A), TIPARP, SAP97 (DLG1), Ephrin-A2, Lnk, CCM2, Histone H1, GFI-1, SIL, MEKK4(MAP3K4), c-Jun/JunB, TOX2, CALM2, FOXP1/2/4 proteins, ENH, AATM, ANAPC7, GPR89A, ULK1, Tubulin (in microtubules), TNF-alpha, VIL2 (ezrin), KTELC1, ATP1beta subunit, MIG6, JunB/JunB
315	rhythmic process	581	1.80836e-13	6.27471e-12	110	MYH9, JunB/JunD, MLCP (cat), AHR, PCNA, ID2, SREBP1 precursor, KDM2, Sirtuin, JunD/c-Fos, cPKC (conventional), Casein kinase I delta, AP-1, Sirtuin1, PER1, NF-kB2 (p100), C/EBP zeta, ATF/CREB, CREM (activators), Galpha(s)-specific amine GPCRs, SIK, CREM (repressors), Cullin 4A, PKC, KIAA1737, Galpha(s)-specific peptide GPCRs, PDE4D, SIAH2, HDAC2, JunD, ROR-alpha, CDK4, GCR, USP9X, PDE, PKA-cat alpha, GCR/MCR, TYSY, UFO, FBXW7, Cyclin E, SMRT, PSPC1, PP1-cat, Histone deacetylase class I, GPR157, c-Jun/c-Jun, CBR1, PP1-cat alpha, NF-kB p52/RelB, Glutaredoxin, FOXO3A, c-Jun, JunD/FosB, JunB/Fra-2, c-Jun/FosB, KDM2A, TOP2 alpha, Caspase-2, Homer, Nocturnin, DT3UO, Galpha(i)-specific peptide GPCRs, Casein kinase I, c-Jun/c-Fos, DDB1, TGF-beta, TIEG, Skp2/TrCP/FBXW, EZH2, PBEF, Galpha(q)-specific peptide GPCRs, HDAC3, NF-kB, JunD/JunD, METTL3, RelB (NF-kB subunit), SMCX, TOP2, c-Jun/Fra-2, Glutaredoxin 1, PLA2, CNP, p300, NF-kB p50/RelB, HSP70, DEC1 (Stra13), NCOA2 (GRIP1/TIF2), tNOX, SFK, Cullin 4, MyHC, PDE4, Fra-2, HMG1,2, Galpha(q)-specific amine GPCRs, HP1, c-Jun/JunD, PKA-cat (cAMP-dependent), FBXW11, JunD/Fra-2, Frizzled, MDR1, MAT2A, Beta-arrestin2, RANK(TNFRSF11A), CRY2, c-Jun/JunB, TNF-alpha, MTA1
316	regulation of protein kinase activity	939	1.85141e-13	6.40376e-12	156	Cyclin H, Tiam1, RAP-1A, Ku80, BORA, Sirtuin, Shc, CALM3, JAK2, Galpha(q)-specific nucleotide-like GPCRs, MKP-7, Rap1, TGF-beta 1, FOP, cPKC (conventional), IRp60, ERK5 (MAPK7), Sirtuin1, Amphiregulin, MARK2, WARS, PAK, AKT1, PIH1D1, ZGPAT, PARP-16, Ephrin-A1, PMP22, TAFs, Calmodulin, Galpha(s)-specific amine GPCRs, PIKE(CENTG1), PKC, JTB, CORO1C, Cyclin A2, PKC-alpha, DAZAP, PDE, NCKP1 subunit, Sestrin 2, S100, FBXW7, Cyclin E, MALT1, Thy-1, TGF-beta receptor type II, HMDH, PKIA, Insulin receptor, HSP27, DBNDD1, HEG1, MKP-X, APC protein, CASS4, Phosphatase regulator (inhibitor), RFP, MKP-1, DDX3X, PMCA4, SOCS1, DAXX, GADD45 beta, 14-3-3, PAK3, Urocortin, CaMK I, Axin2, C/EBP, Prohibitin, RhoA-related, SYAP1, GADD45 alpha, ORP-family, Galpha(i)-specific peptide GPCRs, HSP105, HSP90 alpha, NckAP1L, Ankrd54, EBP50, Rho GTPase, Angiogenin, Cyclin A, TGF-beta, Dysbindin, Skp2/TrCP/FBXW, TAZ, EZH2, Ephrin-A receptors, C8FW (GIG2), SHP-1, Galpha(q)-specific peptide GPCRs, MEF2, PP2C, Hdj-2, NUP62, SNX9, DNAJA3 (TID1), AKT(PKB), G-protein alpha-q/11, SAB, Ephrin-A, p21, HSP90, Cyclin T1, Galpha(s)-specific nucleotide-like GPCRs, Csk, Tom1L1, RGS2, PLA2, SPRY1, MKK7 (MAP2K7), Thrombospondin 1, PDK (PDPK1), LAT, TRAF4, TSG101, SFK, RGC32, p27KIP1, Ephrin-A receptor 4, MMD, Claspin, PKI, HMG1,2, RAP2C, A20, Galpha(q)-specific amine GPCRs, GSTs, Axin, RGS14, Gab, Galpha(i)-specific nucleotide-like GPCRs, Adenosine A2a receptor, CINAP, MKP-5, MEK4/7, IQGAP, Acyl-CoA synthetase, Frizzled, SERTAD1, FGFR1, Paxillin, PI3K cat class IB (p110-gamma), YAP1/TAZ, Beta-arrestin2, RANK(TNFRSF11A), SAP97 (DLG1), Lnk, SIL, MEKK4(MAP3K4), CALM2, NDR1 (STK38), TNF-alpha, MIG6
317	regulation of cell migration	1379	1.93147e-13	6.65962e-12	209	CCL28, ALK-4, MYH9, COX-2 (PTGS2), BETA-PIX, Tiam1, PP2135, PGE2R4, GATA-3, Selenoprotein K, ABCC1, Sirtuin, JAK2, Alpha-actinin 4, S1P1 receptor, Galpha(q)-specific nucleotide-like GPCRs, DRF, TGF-beta 1, FOP, Galpha(s)-specific prostanoid GPCRs, OX-2 receptor 1, PI3K reg class IA (p85), cPKC (conventional), IRp60, G-protein alpha-12 family, PLK2, OSR1, CCL20, AP-1, Sirtuin1, PAK, AKT1, PI3K reg class IA (p85-alpha), MCPIP, NOR1, RABGEF1, ATF/CREB, GNT-V, ARHGEF2, Ephrin-A1, PDCD6, Rac1-related, Galpha(s)-specific amine GPCRs, Syntenin 1, PKC, FUT7, CORO1C, LASS2, PI3K reg class IA, PDE4D, SMOC2, CD43, CD81, SERPINE2, IRS-2, URP2, GC1QBP, SOD2, PI3K class II, Vinculin, CITED2, PKC-alpha, PDE, NCKP1 subunit, HIF1A, MST4, ERM proteins, S100, C18orf1, Protor-2, Integrin, FBXW7, SMAD7, CORO1A(CLABP, TACO), Na/K ATPase, XBP1, PLC-gamma 1, Thy-1, TGF-beta receptor type II, Insulin receptor, HSP27, CREB3, c-Jun/c-Jun, IGF-2, GLNA, APC protein, Myosin Va, Ninjurin 1, PLC-gamma, Stathmin, Fer, CASS4, Bcl-2, FOXO3A, c-Jun, FOXP1, C3orf75, MKP-1, Galpha(i)-specific EDG GPCRs, GAPR-1, PMCA4, Lamin A/C, c-Jun/FosB, ALK-2, PAK3, MYSM1, MPZL1, FUBP1, ARF6, RhoA-related, AAMP, FAM65B, GADD45 alpha, SMURF, ORP-family, Galpha(i)-specific peptide GPCRs, NckAP1L, GATA Group, c-Jun/c-Fos, EBP50, Rho GTPase, PP2A regulatory, SGK1, TGF-beta, AKT2, Skp2/TrCP/FBXW, Galpha(q)-specific EDG GPCRs, Alpha-actinin, Ephrin-A receptors, Calgizzarin, Rac2, C8FW (GIG2), CXCL16, YTHDF3, INSL3, LL5beta, Galpha(q)-specific peptide GPCRs, GPR18, TRADD, MEF2, Filamin A, PP2C, TGF-beta receptor type III (betaglycan), DLG5(P-dlg), IRAS, AKT(PKB), MMP-28, ZNF268, c-Jun/Fra-2, Ephrin-A, PPP2R3A, Galpha(s)-specific nucleotide-like GPCRs, ZIP-kinase, IIP45, DDRGK1, PLA2, B4GT1, GPNMB (Osteoactivin), HSP70, LIGHT(TNFSF14), EBI2, Furin, Thrombospondin 1, PDK (PDPK1), ITGA5, Reticulon 4, RhoB, Emi1, IQSEC1, NRF2, SFK, MyHC, CD63, PDE4, RGC32, p27KIP1, Ephrin-A receptor 4, c-Myc, S1P2 receptor, PTP4A1, HMG1,2, RAP2C, JAK3, GSTs, Gab, Galpha(i)-specific nucleotide-like GPCRs, RNF20, c-Jun/JunD, ATP5A, NUMB, MKP-5, Alpha-catenin, IQGAP, CXCR4, CORO1B, Frizzled, FGFR1, Plexin C1, PI3K cat class IB (p110-gamma), CaMK II delta, Tropomyosin, MMRN2, RhoGDI alpha, G-protein alpha-13, PD-L1, c-Jun/JunB, FOXP1/2/4 proteins, TNF-alpha, ATP1beta subunit
318	regulation of cellular catabolic process	956	1.99981e-13	6.87356e-12	158	BAD, IKK-epsilon, ZFP36L2, ELAVL1 (HuR), SREBP1 precursor, PLK3 (CNK), TIGAR (C12orf5), GDNF, APG16L1, Sirtuin, PATL1, CPT-1A, SAMD4B, RNF5, PI3K reg class IA (p85), cPKC (conventional), HERC1, Sestrin 3, PLK2, Sirtuin1, AKT1, DAP1, C/EBP zeta, MCPIP, ATF/CREB, TAFs, Galpha(s)-specific amine GPCRs, PKC, CISD1, PI3K reg class IA, ICAD, TRIM5, DEXH helicase, ZC3HAV1, ATG2A, PDIP38, TTC5 (Strap), IRS-2, PLEKHF1, SFRS1 (SF2), RIPK2, FKHR, BBAP, PI3K class II, WDR40A, PKC-alpha, Sestrin 2, PKA-cat alpha, HIF1A, ERM proteins, SMURF1, Pim-2, Protor-2, GRSF1, FBXW7, PABPC1, HYPB, C9orf72, CALCOCO2, LDLR, XBP1, Insulin receptor, HSP27, APG10, ATP6V0E, ZFP36(Tristetraprolin), NDR2, ATP6V0E2, ACSL5, FAM46C, NT5C3L, Ubiquilin-1, Bcl-2, FOXO3A, RFP, Rab-8, PMCA4, MAP1, STING (TMEM173), ATP6V1G1, CNOT6, Axin2, Nocturnin, USP36, ATP6V0C, SMURF, YB-1, ORP-family, DT3UO, GATA Group, Angiogenin, AKT2, Skp2/TrCP/FBXW, PSP, hnRNP A0, Optineurin, YTHDF3, NPC1, PBEF, Galpha(q)-specific peptide GPCRs, CHMP4B, VPS13C, PCTK1, BTG2, METTL3, SNX9, XPF, V-ATPase H subunit, SLC25A4, TRIF (TICAM1), AKT(PKB), TMEM39A, TISB, YT521, ZIP-kinase, PM/SCL-75, p300, PCBP-4 (mcg10), YB1/HuR, Furin, Caspase-1, RNPC1, CIRBP, CGI-55, RRP43, ATP6V1G, DDX48, CUGBP1, c-Myc, Mcl-1, CNOT3, ANT, HMG1,2, SLFN12L, A20, Galpha(q)-specific amine GPCRs, Bim, Axin, PUM1, PKA-cat (cAMP-dependent), DCPS, ZC3H12D, Rubicon, Dsk2 (ubiquilin-2), G9a, Acyl-CoA synthetase, RagD, Frizzled, TOM1, PI3K cat class IB (p110-gamma), FKBP8, SCOCO, CNOT6L, TAB3, Ro52, ULK1, TNF-alpha, PHF23
319	positive regulation of phosphorylation	1153	2.06583e-13	7.07823e-12	182	BAD, TfR1, RGPD4, COX-2 (PTGS2), CREBL2, Tiam1, RAP-1A, Ku80, BORA, PGE2R4, TIGAR (C12orf5), GDNF, Sirtuin, CALM3, JAK2, Galpha(q)-specific nucleotide-like GPCRs, Rap1, TGF-beta 1, Galpha(s)-specific prostanoid GPCRs, PI3K reg class IA (p85), cPKC (conventional), RGPD3, p120GAP, Casein kinase I delta, AP-1, Sirtuin1, Amphiregulin, MARK2, RGPD6, PAK, AKT1, PIH1D1, WDFY2, Lck, PI3K reg class IA (p85-alpha), RGPD8, PARP-16, ATF/CREB, ARHGEF2, Ephrin-A1, Calmodulin, Rac1-related, Galpha(s)-specific amine GPCRs, PIKE(CENTG1), Syntenin 1, PKC, JTB, PI3K reg class IA, Pellino 2, PDE4D, HDAC2, LRP4, CD43, CD81, RIPK2, PKC-alpha, DAZAP, PDE, DUSP12, NCKP1 subunit, Sestrin 2, S100, RGPD2, Protor-2, UFO, FBXW7, TMEM119, CLIP3, MALT1, XBP1, Thy-1, TGF-beta receptor type II, Insulin receptor, Histone deacetylase class I, IGF-2, BTBD10, PLC-gamma, CASS4, Bcl-2, Phosphatase regulator (inhibitor), Galpha(i)-specific EDG GPCRs, DDX3X, PMCA4, ALK-2, DAXX, PAK3, YES, Urocortin, CaMK I, Axin2, Oncostatin M, Prohibitin, RhoA-related, SYAP1, GADD34, ORP-family, Galpha(i)-specific peptide GPCRs, PLAUR (uPAR), HSP105, HSP90 alpha, NckAP1L, GATA Group, Casein kinase I, Rho GTPase, Angiogenin, TGF-beta, Dysbindin, AKAP5, Nsp3, AKT2, Skp2/TrCP/FBXW, EZH2, Flotillin-1, Galpha(q)-specific EDG GPCRs, Ephrin-A receptors, DGK, iPLA2, VISA, Galpha(q)-specific peptide GPCRs, HDAC3, MEF2, CD3 epsilon, PP2C, VAV-3, Amylin, SNX9, DGK-zeta, AKT(PKB), ZNF268, Mob2 (HCCA2), Ephrin-A, p21, HSP90, Csk, DDRGK1, Tom1L1, PLA2, p300, GPNMB (Osteoactivin), HSP70, TNF-R1, MKK7 (MAP2K7), Thrombospondin 1, PDK (PDPK1), LAT, ITGA5, TRAF4, RanBP2, SFK, PDE4, RGC32, p27KIP1, Ephrin-A receptor 4, MMD, Claspin, S1P2 receptor, Amylin aggregates, HMG1,2, RAP2C, Galpha(q)-specific amine GPCRs, LRRN3, Axin, Gab, Galpha(i)-specific nucleotide-like GPCRs, MEK4/7, IQGAP, Acyl-CoA synthetase, CXCR4, MUSK, IL-2, Frizzled, FGFR1, Paxillin, PI3K cat class IB (p110-gamma), Beta-arrestin2, RANK(TNFRSF11A), SAP97 (DLG1), SIL, MEKK4(MAP3K4), CALM2, RGPD1, TNF-alpha
320	regulation of intrinsic apoptotic signaling pathway	287	2.18162e-13	7.45159e-12	68	BAD, COX-2 (PTGS2), FIGNL1, Sirtuin, Galpha(s)-specific prostanoid GPCRs, ERK5 (MAPK7), Sirtuin1, AKT1, PARP-1, Lck, C/EBP zeta, ENO, ATF/CREB, ARHGEF2, SPOP, TMS-1, TAFs, HDAC2, eIF2AK3, RRM2B, PLEKHF1, SOD2, HIF1A, UTX, BCL2L12, USP15, S100, FBXW7, XBP1, HSP27, Histone deacetylase class I, URI, CREB3, PIAS4, Ubiquilin-1, Bcl-2, Sno-N, DDX3X, HSPA1B, PTPMT1, Beta-catenin, DT3UO, NOXA, PLAUR (uPAR), HSP105, GATA Group, NOL3, EBP50, Skp2/TrCP/FBXW, ENO1, Galpha(q)-specific peptide GPCRs, Hdj-2, SVH, AKT(PKB), HSP90, HSP70, BCAP31, Cep63, NS1-BP, NRF2, SFK, c-Myc, Mcl-1, Bim, Small RR subunit, OPA1, Frizzled, HSPA1A
321	regulation of binding	636	2.36759e-13	8.06162e-12	117	BETA-PIX, BLK, Tiam1, ID2, Lunatic fringe, GATA-3, I-kB, Sirtuin, B-TAF, CALM3, JAK2, Galpha(q)-specific nucleotide-like GPCRs, TGF-beta 1, PLK2, AP-1, Sirtuin1, MARK2, AKT1, MARK3, ARH, PARP-1, C/EBP zeta, ENO, Tankyrases, TAFs, Calmodulin, Galpha(s)-specific amine GPCRs, PKC, ZNF593, HDAC2, eIF2AK3, PDIP38, NDPK A, RIPK2, BBAP, DAZAP, PKA-cat alpha, S100, Pim-2, FBXW7, C9orf72, MED25, eIF2B1, PP1-cat, Histone deacetylase class I, Ski, PACS-1, c-Jun/c-Jun, DHRS7B, PP1-cat alpha, FRMD7, Spectrin, BCDIN3, Stathmin, CCPG1, Manic fringe glycosyltransferase, c-Jun, Phosphatase regulator (inhibitor), RARalpha, c-Jun/FosB, STING (TMEM173), T3JAM, CaMK I, C/EBP, DISC1, HMGB2, FAM65B, Beta-catenin, DT3UO, Fringe, PLAUR (uPAR), BRD4, GATA Group, Casein kinase I, c-Jun/c-Fos, Rho GTPase, FKBP12, TGF-beta, Dysbindin, Skp2/TrCP/FBXW, Flotillin-1, HIP12, Ephrin-A receptors, NeuroD1, VISA, ENO1, TGF-beta receptor type III (betaglycan), XPF, Bcl-3, TRIF (TICAM1), AKT(PKB), TFIIB, ZNF268, c-Jun/Fra-2, p21, HSP90, Cytochrome c, DDRGK1, p300, HSP70, TRAF4, SFK, DDX48, Ephrin-A receptor 4, c-Myc, TMEM132A, HMG1,2, c-Jun/JunD, PKA-cat (cAMP-dependent), RAR, NFKBIA, DNAJB2, Beta-arrestin2, Ro52, Histone H1, c-Jun/JunB, CALM2
322	positive regulation of protein catabolic process	314	2.4648e-13	8.36654e-12	72	VPS11, PLK3 (CNK), HECTD1, SMILE, Sirtuin, BBS7, OAZ2, PLK2, Casein kinase I delta, AKT1, EGLN2, Rab-7, TAFs, RNF144, Cullin 4A, FBXO11, eIF2AK3, CD81, FKHR, ERM proteins, Syntaxin 5, FBXW7, SMAD7, VprBP, LDLR, XBP1, GABARAP, APC protein, Ubiquilin-1, HSPA1B, C19orf6, USP5, GGA, Axin2, C/EBP, CDH1, ORP-family, DORFIN, HSP90 alpha, MJD (ataxin-3), Casein kinase I, PP2A regulatory, DDB1, Skp2/TrCP/FBXW, ZYG, C8FW (GIG2), HIF-prolyl hydroxylase, RHBDD1, SNX9, AKT(PKB), ZNF268, PSMC5, HSP90, PPP2R3A, DDRGK1, PIRH2, SNX1, HSP70, Furin, BCAP31, BAT3, NRF2, Cullin 4, p27KIP1, A20, Axin, Dsk2 (ubiquilin-2), DNAJB2, HSPA1A, TIPARP, TNF-alpha, VIL2 (ezrin)
323	regulation of protein catabolic process	532	2.53832e-13	8.58942e-12	103	CYP51A1, GIPC, VPS11, PLK3 (CNK), HECTD1, SMILE, Sirtuin, PSMD3, PSMD1, NUDT15, BBS7, cPKC (conventional), OAZ2, G-protein alpha-12 family, PLK2, Casein kinase I delta, AKT1, EGLN2, C1orf128, Rab-7, TAFs, CRM1, SF3B3, RNF144, RYBP, PIKE(CENTG1), Syntenin 1, Cullin 4A, PKC, FBXO11, eIF2AK3, CD81, SERPINE2, DCOR, GATE-16, FKHR, PKA-cat alpha, CIP150, ERM proteins, Syntaxin 5, USP25, FBXW7, SMAD7, VprBP, LDLR, XBP1, GABARAP, HMDH, APC protein, Ubiquilin-1, HSPA1B, C19orf6, USP5, GGA, Axin2, C/EBP, CDH1, Prohibitin, N4BP1, ORP-family, DORFIN, HSP90 alpha, MJD (ataxin-3), Casein kinase I, PP2A regulatory, DDB1, Skp2/TrCP/FBXW, ZYG, C8FW (GIG2), HIF-prolyl hydroxylase, RHBDD1, Filamin A, NF-kB, SNX9, AKT(PKB), ZNF268, PSMC5, HSP90, PPP2R3A, DDRGK1, PIRH2, SNX1, HSP70, Furin, PSME3, BCAP31, BAT3, NRF2, SFK, Cullin 4, p27KIP1, TMEM132A, A20, Axin, HEM2, PKA-cat (cAMP-dependent), Dsk2 (ubiquilin-2), DNAJB2, TRIM39, HSPA1A, TIPARP, TNF-alpha, VIL2 (ezrin)
324	regulation of T cell activation	630	2.81982e-13	9.51252e-12	116	BAD, TfR1, Peroxiredoxin, KIAA0748, PP2135, GATA-3, Selenoprotein K, IKBZ, JAK2, Galpha(q)-specific nucleotide-like GPCRs, TGF-beta 1, hIAN5, IRp60, CCL20, AKT1, Gimap3, Lck, Pellino 1, MCPIP, SASH3, Rac1-related, PKC, IP3KB, RUNX3, CD43, CD81, RIPK2, PRDX2, IL-4R type I, PDE, FOXP3, NCKP1 subunit, Integrin, C/EBPbeta, SMAD7, CORO1A(CLABP, TACO), MALT1, XBP1, RUNX, Thy-1, TGF-beta receptor type II, T-bet, HSP27, IGF-2, PNPH, Spectrin, ZBTB1, FOXO3A, RARalpha, SOCS1, GCN5, YES, IL-2R gamma chain, CD27(TNFRSF7), C/EBP, DAF, RhoA-related, FAM65B, Beta-catenin, Galpha(i)-specific peptide GPCRs, HSP105, HSP90 alpha, NckAP1L, GATA Group, TPL2(MAP3K8), Rho GTPase, TGF-beta, CD83, Deoxyhypusine synthase, Rac2, GPAM, SHP-1, ZNF145, Galpha(q)-specific peptide GPCRs, CD3 epsilon, PP2C, DLG5(P-dlg), METTL3, IL-21 receptor, IL4RA, DNAJA3 (TID1), AKT(PKB), HSP90, Galpha(s)-specific nucleotide-like GPCRs, Csk, IRF1, RhoH, PLA2, TNFAIP8L2, GPNMB (Osteoactivin), LIGHT(TNFSF14), ICOS, Bcl-6, PDK (PDPK1), LAT, SFK, ITGAL, AP3B1, TCF8, CBF beta, HMG1,2, JAK3, AP-3 beta subunits, Galpha(i)-specific nucleotide-like GPCRs, Adenosine A2a receptor, LAG3, RAR, ZC3H12D, MKP-5, IL-2, PRELID1, NALP3, PD-L1, SAP97 (DLG1), Lnk, CD40L(TNFSF5)
325	positive regulation of immune response	1099	2.83639e-13	9.53898e-12	175	CD69, TfR1, IKK-epsilon, FAM105B, BLK, C1r, KIAA0748, RAP-1A, SREBP1 precursor, Ku80, LAMP1, GATA-3, TRIM56, IKBZ, OAS1, I-kB, Sirtuin, Shc, TARP, Galpha(q)-specific nucleotide-like GPCRs, Rap1, TGF-beta 1, TNIP1, MAPKAPK3, cPKC (conventional), GBP1, hIAN5, AP-1, Sirtuin1, PAK, Gimap3, Lck, Pellino 1, MCPIP, NOR1, SASH3, PKC, GRB2, NF-kB1 (p105), VAMP8, PDE4D, TRIM5, ZC3HAV1, Caspase-6, CD43, CD81, PQBP-1, GC1QBP, RIPK2, MDA-5, IL-4R type I, PDE, FOXP3, NCKP1 subunit, BTN3A2, TXK, KARS, USP15, S100, Integrin, MALT1, XBP1, NEK7, PLC-gamma 1, SUV420H2, eIF2B1, Thy-1, T-bet, PSPC1, XIAP, Ninjurin 1, PNPH, TIFA, ZBTB1, Tissue kallikreins, PLC-gamma, CD79B, Bcl-2, TNF-beta, FOXP1, DDX3X, HSPA1B, RARalpha, JunB/Fra-2, STING (TMEM173), PAK3, YES, IRF2, DAF, Prohibitin, HMGB2, BFL1, Factor H, Galpha(i)-specific peptide GPCRs, HSP90 alpha, NckAP1L, GATA Group, LXR-alpha, OAS3, TGF-beta, Flotillin-1, RAB7L1, SLAP-2, RSAD2, IRF3, SHP-1, USP12, iPLA2, SLC39A6, VISA, Galpha(q)-specific peptide GPCRs, MEF2, CD3 epsilon, VAV-3, NF-kB, WHSC1, STAT6, BTN3A3, SHIP, IL4RA, TRIF (TICAM1), GBP4, c-Jun/Fra-2, HSP90, K(+) channel, subfamily J, Galpha(s)-specific nucleotide-like GPCRs, Csk, IRF1, RBM14, PLA2, CNP, p300, BRCC36, ERMAP, HSP70, Caspase-1, C3G, LAT, Reticulon 4, PDE4B, BAT3, SFK, PDE4, RGC32, AP3B1, Cathepsin S, Fra-2, Raftlin, RIOK3, HMG1,2, MRF-1, A20, MICB, AP-3 beta subunits, Gab, TSLC1, PUM1, Galpha(i)-specific nucleotide-like GPCRs, LAG3, COLEC11, RAR, p90Rsk, NFKBIA, IL-2, p53BP1, JunD/Fra-2, Frizzled, HSPA1A, 2'-5'-oligoadenylate synthetase, GBP3, NALP3, PD-L1, CD40L(TNFSF5), FOXP1/2/4 proteins, TNF-alpha
326	regulation of protein transport	912	2.94476e-13	9.87307e-12	152	BAD, CYP51A1, MYH9, COX-2 (PTGS2), SERP1, BLK, Tiam1, SREBP1 precursor, Kendrin, VPS11, PLK3 (CNK), PGE2R4, GBP6, Selenoprotein K, Sirtuin, CPT-1A, JAK2, Galpha(q)-specific nucleotide-like GPCRs, 14-3-3 epsilon, TGF-beta 1, Galpha(s)-specific prostanoid GPCRs, PI3K reg class IA (p85), cPKC (conventional), ORAI, OAZ2, ORAI1, PPID, Sirtuin1, PAK, PI3K reg class IA (p85-alpha), MCPIP, Tamalin, Mimitin, NKCC1, CRM1, Rac1-related, Galpha(s)-specific amine GPCRs, PKC, VAMP8, PI3K reg class IA, CD81, IRS-2, FKHR, FRAT1, NPEPPS, PDE, PKA-cat alpha, HIF1A, Midn, MADD, CASK, ERM proteins, NUP58, Protor-2, TRIPs, Integrin, FBXW7, ABCG1, XBP1, HMDH, Rab11-FIP1, PKIA, Histone deacetylase class I, GLNA, Glutaredoxin, ACSL3, PPCKM, MYT1, UBCH7, Rab-8, PTPMT1, HCDH, DNJC1, 14-3-3, CaMK I, P3H1, ARF6, USP36, ORP-family, NOXA, Galpha(i)-specific peptide GPCRs, HSP90 alpha, UBAC2, NOL3, Rho GTPase, Angiogenin, LXR-alpha, TGF-beta, AKAP5, AKT2, Skp2/TrCP/FBXW, Emerin, C11orf65, RAB7L1, Ephrin-A receptors, NeuroD1, Rac2, RSAD2, NHEDC2, BAP1, iPLA2, VISA, Galpha(q)-specific peptide GPCRs, HDAC3, Filamin A, PP2C, Hdj-2, PCTK1, PICALM, NUP62, AKT(PKB), Stomatin, GOLPH3L, INSIG1, G-protein alpha-q/11, Glutaredoxin 1, Ephrin-A, HSP90, K(+) channel, subfamily J, Galpha(s)-specific nucleotide-like GPCRs, Csk, DDRGK1, PLA2, RABGDIA, p300, HSP70, TNF-R1, BCAP31, TSSC1, SAE1, TSG101, SFK, MyHC, Pim-3, PDE4, PSMD9, TMEM132A, PKI, MGEA5 (GLCNACase), Galpha(q)-specific amine GPCRs, NUDEL, PHP14, Galpha(i)-specific nucleotide-like GPCRs, Adenosine A2a receptor, PKA-cat (cAMP-dependent), VAMP2, Acyl-CoA synthetase, Frizzled, UBR5, ZPR1, TNF-alpha, VIL2 (ezrin)
327	nucleobase-containing small molecule metabolic process	754	3.09018e-13	1.03289e-11	132	BAD, Peroxiredoxin, FIGNL1, APOBEC3D, UNG1, MLSTD2, OAS1, GART, BPNT1, PIMT, AK2, TGF-beta 1, NUDT15, APOBEC3G, TGDS, Galpha(s)-specific prostanoid GPCRs, OGG1, PANK4, ACLY, ATP1B1, PARP-1, C2orf48, HMGCS1, PARP-16, PRDX5, PDE4A, TAFs, ACSBG1, PDE4D, PRPS1, ROR-alpha, RRM2B, CNP1, NDPK A, PGD2R, PDE, DHFRL1, CASK, RRM2, PGM2, SLC35A3, KARS, TYSY, UAP1, AMDHD2, TK1, MGAT1, Na/K ATPase, FLJ10769, LDH, NUDT5, HMDH, CECR1, ACAA2, GPD2, ACSL5, FLAD1, PNPH, NT5C3L, Glutaredoxin, ACSL3, KCNAB2, RIFK, HSPA1B, NTH1, DCTD, Nocturnin, RhoA-related, ATP6V0C, Factor H, NUDT13, Rho GTPase, TGF-beta, XTP3TPA, HMGCS2, Ephrin-A receptors, GPAM, HINT, PBEF, PAP39, APOBEC3F, ATP8, NUDT4, LDHB, p67-phox, GLYAT, COMT, PRPS, ATP1alpha subunit, Eftud1, Glutaredoxin 1, APOBEC3B, ACAT1, CNP, FUT8, HSP70, NUDT4P1, GIMAP7, 6PGL, C6orf130, FASN, PDE4B, APOBEC3, GMP2, PMM1, MyHC, PDE4, C9orf64, C11orf83, FUK, PDX1, PRPS1L1, IDH3A, OPRT, MGEA5 (GLCNACase), NDPK 6, Small RR subunit, PAICS, ATP5A, OPA1, GPT, TET2, Acyl-CoA synthetase, ATP6, C6orf108, HSPA1A, QTRTD1, 2'-5'-oligoadenylate synthetase, NADC, SAP97 (DLG1), ZO-2, ATP1beta subunit
328	regulation of smooth muscle cell proliferation	329	3.23017e-13	1.0764e-11	74	COX-2 (PTGS2), ID2, Ku80, MEF2D, Shc, JAK2, S1P1 receptor, Galpha(q)-specific nucleotide-like GPCRs, TGF-beta 1, Galpha(s)-specific prostanoid GPCRs, PI3K reg class IA (p85), cPKC (conventional), G-protein alpha-12 family, ZNF143, RGS5, AP-1, PAK, AKT1, ARH, PI3K reg class IA (p85-alpha), NOR1, Prostacyclin receptor, PKC, PI3K reg class IA, PDE4D, SOD2, PKC-alpha, PDE, HIF1A, XBP1, TGF-beta receptor type II, HMDH, Histone deacetylase class I, c-Jun/c-Jun, c-Jun, FOXP1, Galpha(i)-specific EDG GPCRs, c-Jun/FosB, Prohibitin, RhoA-related, Beta-catenin, Galpha(i)-specific peptide GPCRs, c-Jun/c-Fos, Rho GTPase, Angiogenin, TGF-beta, Skp2/TrCP/FBXW, Galpha(q)-specific EDG GPCRs, C8FW (GIG2), PBEF, Galpha(q)-specific peptide GPCRs, MEF2, FRS2, COMT, AKT(PKB), G-protein alpha-q/11, c-Jun/Fra-2, p21, CNP, Thrombospondin 1, SFK, PDE4, p27KIP1, c-Myc, S1P2 receptor, A20, GSTs, c-Jun/JunD, CaMK II delta, Tropomyosin, G-protein alpha-13, c-Jun/JunB, FOXP1/2/4 proteins, TNF-alpha
329	regulation of innate immune response	678	3.58603e-13	1.19135e-11	122	IKK-epsilon, FAM105B, SREBP1 precursor, Ku80, TAP1 (PSF1), LAMP1, TRIM56, IKBZ, OTUD4, OAS1, I-kB, Sirtuin, TGF-beta 1, c-IAP2, TNIP1, TRAFD1, MAPKAPK3, PI3K reg class IA (p85), GBP1, hIAN5, IRp60, SEC14L1, AP-1, PAK, AKT1, PARP-1, Gimap3, PI3K reg class IA (p85-alpha), Pellino 1, RNF125, PKC, PI3K reg class IA, TRIM5, ZC3HAV1, Caspase-6, PQBP-1, GC1QBP, RIPK2, MDA-5, DIP, TXK, USP15, S100, c-IAP1, NEK7, PSPC1, GPS2, IGF-2, XIAP, Ninjurin 1, TIFA, PLC-gamma, Ubiquilin-1, DDX3X, HSPA1B, STING (TMEM173), 14-3-3, PAK3, IRF2, Prohibitin, ARF6, HMGB2, N4BP1, Factor H, HSP90 alpha, Casein kinase I, LXR-alpha, OAS3, TGF-beta, Flotillin-1, YTHDF3, RSAD2, IRF3, SHP-1, VISA, Galpha(q)-specific peptide GPCRs, PP2C, NF-kB, METTL3, BCRP1, TRIF (TICAM1), DNAJA3 (TID1), AKT(PKB), GBP4, HSP90, K(+) channel, subfamily J, IRF1, RBM14, PLA2, p300, BRCC36, HSP70, Caspase-1, PDK (PDPK1), Cep63, Reticulon 4, NRF2, SFK, AP3B1, Cathepsin S, Raftlin, RIOK3, ZDHHC12, HMG1,2, A20, MICB, AP-3 beta subunits, TSLC1, PUM1, LAG3, p90Rsk, MKP-5, NFKBIA, HSPA1A, 2'-5'-oligoadenylate synthetase, Beta-arrestin2, USP18, GBP3, NALP3, Ro52, GFI-1, TNF-alpha
330	regulation of myeloid cell differentiation	399	4.00467e-13	1.3264e-11	84	ALK-4, ID2, I-kB, Histone H4 family, TGF-beta 1, JunD/c-Fos, PI3K reg class IA (p85), cPKC (conventional), TFE3, AP-1, PI3K reg class IA (p85-alpha), C1orf128, MLL5, ATF/CREB, eIF6 (ITGB4BP), Cullin 4A, PKC, PI3K reg class IA, c-Fos, IP3KB, NDPK A, CoREST, PKC-alpha, NCKP1 subunit, HIF1A, Integrin, FBXW7, C/EBPbeta, RUNX, ZFP36(Tristetraprolin), c-Jun/c-Jun, APC protein, KLF13, Ninjurin 1, FOXO3A, c-Jun, FOXP1, GPR55, HSPA1B, RARalpha, c-Jun/FosB, JunB/c-Fos, C/EBP, HMGB2, Beta-catenin, NckAP1L, GATA Group, Ankrd54, c-Jun/c-Fos, TGF-beta, PRMT1, TIEG, Skp2/TrCP/FBXW, C8FW (GIG2), NHEDC2, BRD1, ZNF145, Galpha(q)-specific peptide GPCRs, MEF2, Amylin, RBM15/MKL1 fusion protein, SHIP, c-Jun/Fra-2, TISB, PLA2, HSP70, SFK, Cullin 4, HMG4, WDR61, c-Myc, Amylin aggregates, HMG1,2, PURB, c-Jun/JunD, RAR, NFKBIA, Histone H4, HSPA1A, RANK(TNFRSF11A), ZO-2, c-Jun/JunB, FOXP1/2/4 proteins, TNF-alpha
331	CD4-positive, alpha-beta T cell differentiation	102	4.18821e-13	1.38299e-11	36	CD229, PGE2R4, GATA-3, IKBZ, TGF-beta 1, Galpha(s)-specific prostanoid GPCRs, SASH3, ATF/CREB, FUT7, ROR-alpha, JAK1, CD43, IL-4R type I, FOXP3, T-bet, NF-kB p52/RelB, SOCS3, FOXP1, IL-2R gamma chain, GIMAP1, GATA Group, TGF-beta, CD83, RSAD2, NF-kB, RelB (NF-kB subunit), IL-21 receptor, STAT6, Bcl-3, IL4RA, PLA2, NF-kB p50/RelB, EBI2, Bcl-6, HMG1,2, FOXP1/2/4 proteins
332	positive regulation of phosphate metabolic process	1288	4.23023e-13	1.38848e-11	197	BAD, TfR1, MYH9, RGPD4, COX-2 (PTGS2), CREBL2, Tiam1, RAP-1A, Ku80, BORA, PGE2R4, TIGAR (C12orf5), GDNF, Sirtuin, CALM3, JAK2, Galpha(q)-specific nucleotide-like GPCRs, Rap1, TGF-beta 1, Galpha(s)-specific prostanoid GPCRs, PI3K reg class IA (p85), cPKC (conventional), IRp60, G-protein alpha-12 family, RGPD3, p120GAP, Casein kinase I delta, AP-1, Sirtuin1, Amphiregulin, MARK2, RGPD6, PAK, AKT1, PIH1D1, WDFY2, Lck, PI3K reg class IA (p85-alpha), RGPD8, PARP-16, ENO, ATF/CREB, ARHGEF2, Ephrin-A1, Calmodulin, Rac1-related, Galpha(s)-specific amine GPCRs, PIKE(CENTG1), Syntenin 1, PKC, JTB, COX II, PI3K reg class IA, Pellino 2, PDE4D, HDAC2, LRP4, CD43, CD81, RIPK2, PKC-alpha, DAZAP, PDE, DUSP12, NCKP1 subunit, Sestrin 2, S100, RGPD2, Protor-2, UFO, FBXW7, TMEM119, CLIP3, MALT1, XBP1, Thy-1, TGF-beta receptor type II, Insulin receptor, Histone deacetylase class I, IGF-2, BTBD10, PLC-gamma, ACSL3, CASS4, Bcl-2, Phosphatase regulator (inhibitor), Galpha(i)-specific EDG GPCRs, DDX3X, PMCA4, ALK-2, DAXX, PPP2R5A, PAK3, YES, Urocortin, CaMK I, Axin2, Oncostatin M, Prohibitin, RhoA-related, SYAP1, GADD34, ORP-family, Galpha(i)-specific peptide GPCRs, PLAUR (uPAR), HSP105, HSP90 alpha, NckAP1L, GATA Group, Casein kinase I, Rho GTPase, PP2A regulatory, Angiogenin, TGF-beta, Dysbindin, AKAP5, Nsp3, AKT2, Skp2/TrCP/FBXW, EZH2, Flotillin-1, Galpha(q)-specific EDG GPCRs, Ephrin-A receptors, PPP1R15B, DGK, iPLA2, VISA, ENO1, Galpha(q)-specific peptide GPCRs, HDAC3, MEF2, CD3 epsilon, PP2C, VAV-3, Amylin, SNX9, DGK-zeta, AKT(PKB), ZNF268, Mob2 (HCCA2), Ephrin-A, p21, HSP90, Galpha(s)-specific nucleotide-like GPCRs, Csk, DDRGK1, Tom1L1, PLA2, p300, GPNMB (Osteoactivin), HSP70, TNF-R1, MKK7 (MAP2K7), Thrombospondin 1, PDK (PDPK1), LAT, ITGA5, TRAF4, RanBP2, SFK, MyHC, PDE4, RGC32, p27KIP1, Ephrin-A receptor 4, c-Myc, MMD, Claspin, S1P2 receptor, TIMAP, Amylin aggregates, HMG1,2, RAP2C, Galpha(q)-specific amine GPCRs, LRRN3, Axin, Gab, Galpha(i)-specific nucleotide-like GPCRs, MEK4/7, IQGAP, Acyl-CoA synthetase, CXCR4, MUSK, IL-2, Frizzled, FGFR1, Paxillin, PI3K cat class IB (p110-gamma), Beta-arrestin2, PPP2R5D, RANK(TNFRSF11A), SAP97 (DLG1), SIL, MEKK4(MAP3K4), CALM2, RGPD1, TNF-alpha
333	positive regulation of phosphorus metabolic process	1288	4.23023e-13	1.38848e-11	197	BAD, TfR1, MYH9, RGPD4, COX-2 (PTGS2), CREBL2, Tiam1, RAP-1A, Ku80, BORA, PGE2R4, TIGAR (C12orf5), GDNF, Sirtuin, CALM3, JAK2, Galpha(q)-specific nucleotide-like GPCRs, Rap1, TGF-beta 1, Galpha(s)-specific prostanoid GPCRs, PI3K reg class IA (p85), cPKC (conventional), IRp60, G-protein alpha-12 family, RGPD3, p120GAP, Casein kinase I delta, AP-1, Sirtuin1, Amphiregulin, MARK2, RGPD6, PAK, AKT1, PIH1D1, WDFY2, Lck, PI3K reg class IA (p85-alpha), RGPD8, PARP-16, ENO, ATF/CREB, ARHGEF2, Ephrin-A1, Calmodulin, Rac1-related, Galpha(s)-specific amine GPCRs, PIKE(CENTG1), Syntenin 1, PKC, JTB, COX II, PI3K reg class IA, Pellino 2, PDE4D, HDAC2, LRP4, CD43, CD81, RIPK2, PKC-alpha, DAZAP, PDE, DUSP12, NCKP1 subunit, Sestrin 2, S100, RGPD2, Protor-2, UFO, FBXW7, TMEM119, CLIP3, MALT1, XBP1, Thy-1, TGF-beta receptor type II, Insulin receptor, Histone deacetylase class I, IGF-2, BTBD10, PLC-gamma, ACSL3, CASS4, Bcl-2, Phosphatase regulator (inhibitor), Galpha(i)-specific EDG GPCRs, DDX3X, PMCA4, ALK-2, DAXX, PPP2R5A, PAK3, YES, Urocortin, CaMK I, Axin2, Oncostatin M, Prohibitin, RhoA-related, SYAP1, GADD34, ORP-family, Galpha(i)-specific peptide GPCRs, PLAUR (uPAR), HSP105, HSP90 alpha, NckAP1L, GATA Group, Casein kinase I, Rho GTPase, PP2A regulatory, Angiogenin, TGF-beta, Dysbindin, AKAP5, Nsp3, AKT2, Skp2/TrCP/FBXW, EZH2, Flotillin-1, Galpha(q)-specific EDG GPCRs, Ephrin-A receptors, PPP1R15B, DGK, iPLA2, VISA, ENO1, Galpha(q)-specific peptide GPCRs, HDAC3, MEF2, CD3 epsilon, PP2C, VAV-3, Amylin, SNX9, DGK-zeta, AKT(PKB), ZNF268, Mob2 (HCCA2), Ephrin-A, p21, HSP90, Galpha(s)-specific nucleotide-like GPCRs, Csk, DDRGK1, Tom1L1, PLA2, p300, GPNMB (Osteoactivin), HSP70, TNF-R1, MKK7 (MAP2K7), Thrombospondin 1, PDK (PDPK1), LAT, ITGA5, TRAF4, RanBP2, SFK, MyHC, PDE4, RGC32, p27KIP1, Ephrin-A receptor 4, c-Myc, MMD, Claspin, S1P2 receptor, TIMAP, Amylin aggregates, HMG1,2, RAP2C, Galpha(q)-specific amine GPCRs, LRRN3, Axin, Gab, Galpha(i)-specific nucleotide-like GPCRs, MEK4/7, IQGAP, Acyl-CoA synthetase, CXCR4, MUSK, IL-2, Frizzled, FGFR1, Paxillin, PI3K cat class IB (p110-gamma), Beta-arrestin2, PPP2R5D, RANK(TNFRSF11A), SAP97 (DLG1), SIL, MEKK4(MAP3K4), CALM2, RGPD1, TNF-alpha
334	positive regulation of cell migration	860	4.26224e-13	1.3948e-11	145	ALK-4, COX-2 (PTGS2), BETA-PIX, Tiam1, PP2135, PGE2R4, GATA-3, Selenoprotein K, ABCC1, Sirtuin, JAK2, Alpha-actinin 4, S1P1 receptor, Galpha(q)-specific nucleotide-like GPCRs, DRF, TGF-beta 1, FOP, Galpha(s)-specific prostanoid GPCRs, PI3K reg class IA (p85), cPKC (conventional), PLK2, OSR1, CCL20, AP-1, Sirtuin1, PAK, AKT1, PI3K reg class IA (p85-alpha), MCPIP, NOR1, ATF/CREB, GNT-V, ARHGEF2, PDCD6, Rac1-related, Galpha(s)-specific amine GPCRs, Syntenin 1, PKC, FUT7, PI3K reg class IA, PDE4D, SMOC2, CD43, IRS-2, URP2, GC1QBP, SOD2, PI3K class II, PKC-alpha, PDE, NCKP1 subunit, HIF1A, ERM proteins, S100, Integrin, CORO1A(CLABP, TACO), XBP1, PLC-gamma 1, Thy-1, TGF-beta receptor type II, Insulin receptor, HSP27, CREB3, c-Jun/c-Jun, IGF-2, APC protein, Myosin Va, PLC-gamma, Fer, CASS4, Bcl-2, c-Jun, FOXP1, C3orf75, Galpha(i)-specific EDG GPCRs, GAPR-1, c-Jun/FosB, ALK-2, PAK3, MPZL1, FUBP1, ARF6, RhoA-related, AAMP, FAM65B, SMURF, Galpha(i)-specific peptide GPCRs, NckAP1L, GATA Group, c-Jun/c-Fos, Rho GTPase, TGF-beta, AKT2, Galpha(q)-specific EDG GPCRs, Alpha-actinin, Ephrin-A receptors, Calgizzarin, Rac2, CXCL16, INSL3, Galpha(q)-specific peptide GPCRs, TRADD, Filamin A, PP2C, AKT(PKB), ZNF268, c-Jun/Fra-2, Galpha(s)-specific nucleotide-like GPCRs, ZIP-kinase, DDRGK1, PLA2, GPNMB (Osteoactivin), HSP70, LIGHT(TNFSF14), Furin, Thrombospondin 1, PDK (PDPK1), ITGA5, Reticulon 4, RhoB, Emi1, IQSEC1, NRF2, SFK, PDE4, Ephrin-A receptor 4, c-Myc, PTP4A1, HMG1,2, JAK3, Gab, Galpha(i)-specific nucleotide-like GPCRs, c-Jun/JunD, ATP5A, NUMB, IQGAP, CXCR4, Frizzled, FGFR1, PI3K cat class IB (p110-gamma), CaMK II delta, PD-L1, c-Jun/JunB, FOXP1/2/4 proteins, TNF-alpha
335	positive regulation of cell motility	901	4.64473e-13	1.51543e-11	150	ALK-4, COX-2 (PTGS2), BETA-PIX, Tiam1, PP2135, PGE2R4, GATA-3, Selenoprotein K, ABCC1, Sirtuin, JAK2, Alpha-actinin 4, S1P1 receptor, Galpha(q)-specific nucleotide-like GPCRs, DRF, TGF-beta 1, FOP, Galpha(s)-specific prostanoid GPCRs, PI3K reg class IA (p85), cPKC (conventional), PLK2, OSR1, CCL20, AP-1, Sirtuin1, PAK, AKT1, PI3K reg class IA (p85-alpha), MCPIP, NOR1, ATF/CREB, GNT-V, ARHGEF2, SPOCK2, PDCD6, Rac1-related, Galpha(s)-specific amine GPCRs, Syntenin 1, PKC, FUT7, PI3K reg class IA, PDE4D, SMOC2, CD43, IRS-2, URP2, GC1QBP, SOD2, PI3K class II, PKC-alpha, PDE, NCKP1 subunit, HIF1A, ERM proteins, S100, Integrin, CORO1A(CLABP, TACO), XBP1, PLC-gamma 1, Thy-1, TGF-beta receptor type II, Insulin receptor, HSP27, CREB3, c-Jun/c-Jun, IGF-2, APC protein, Myosin Va, PLC-gamma, Fer, CASS4, Bcl-2, c-Jun, FOXP1, C3orf75, Galpha(i)-specific EDG GPCRs, GAPR-1, c-Jun/FosB, ALK-2, TAC4, PAK3, MPZL1, FUBP1, ARF6, RhoA-related, AAMP, FAM65B, SMURF, Galpha(i)-specific peptide GPCRs, NckAP1L, GATA Group, c-Jun/c-Fos, Rho GTPase, TGF-beta, AKT2, Galpha(q)-specific EDG GPCRs, Alpha-actinin, Ephrin-A receptors, Calgizzarin, Rac2, CXCL16, INSL3, Galpha(q)-specific peptide GPCRs, TRADD, Filamin A, PP2C, AKT(PKB), ZNF268, c-Jun/Fra-2, Galpha(s)-specific nucleotide-like GPCRs, ZIP-kinase, DDRGK1, PLA2, GPNMB (Osteoactivin), HSP70, LIGHT(TNFSF14), Furin, Bcl-6, Thrombospondin 1, PDK (PDPK1), ITGA5, Reticulon 4, RhoB, Emi1, IQSEC1, NRF2, SFK, PDE4, Ephrin-A receptor 4, c-Myc, PTP4A1, HMG1,2, JAK3, Gab, PHP14, Galpha(i)-specific nucleotide-like GPCRs, c-Jun/JunD, ATP5A, NUMB, IQGAP, CXCR4, Frizzled, FGFR1, PI3K cat class IB (p110-gamma), Cofilin, CaMK II delta, PD-L1, c-Jun/JunB, FOXP1/2/4 proteins, TNF-alpha
336	regulation of DNA-templated transcription in response to stress	88	5.51064e-13	1.7926e-11	33	Sirtuin, ERK5 (MAPK7), AP-1, C/EBP zeta, ATF/CREB, eIF2AK3, BACH1, CITED2, HIF1A, C/EBPbeta, XBP1, c-Jun/c-Jun, c-Jun, Phosphatase regulator (inhibitor), HSPA1B, c-Jun/FosB, JMY, C/EBP, GADD34, DT3UO, c-Jun/c-Fos, KLF2, p90RSK1, NF-kB, c-Jun/Fra-2, HSP70, NRF2, ATF-6 beta, RGS14, c-Jun/JunD, p90Rsk, HSPA1A, c-Jun/JunB
337	positive regulation of neuron apoptotic process	151	5.55048e-13	1.8002e-11	45	AP-1, PAK, C/EBP zeta, ATF/CREB, Caspase-6, GCR, GCR/MCR, Integrin, FBXW7, Histone deacetylase class I, c-Jun/c-Jun, FOXO3A, c-Jun, c-Jun/FosB, PAK3, Caspase-2, Prohibitin, RhoA-related, Beta-catenin, DT3UO, NOXA, c-Jun/c-Fos, Rho GTPase, PP2A regulatory, TGF-beta, Skp2/TrCP/FBXW, Ephrin-A receptors, Optineurin, HIF-prolyl hydroxylase, HDAC3, Caspase-9, p67-phox, c-Jun/Fra-2, TNF-R1, Caspase-1, MKK7 (MAP2K7), SFK, Mcl-1, Galpha(q)-specific amine GPCRs, Bim, c-Jun/JunD, MEK4/7, MUSK, c-Jun/JunB, TNF-alpha
338	response to inorganic substance	1259	6.02848e-13	1.94945e-11	193	BAD, CYP51A1, TfR1, JunB/JunD, COX-2 (PTGS2), Peroxiredoxin, PCNA, ID2, TIGAR (C12orf5), Sirtuin, GART, Shc, CALM3, Galpha(q)-specific nucleotide-like GPCRs, JunD/c-Fos, PI3K reg class IA (p85), OGG1, VMAT2, ERK5 (MAPK7), AP-1, Sirtuin1, Amphiregulin, AKT1, Metallothionein-IG, PARP-1, Lck, PI3K reg class IA (p85-alpha), C/EBP zeta, HMGCS1, Tubulin alpha, MCPIP, NOR1, ATF/CREB, PDCD6, HVCN1, NKCC1, Calmodulin, Metallothionein-1E, CALDAG-GEFI, SEC31L1, AATC, PKC, NF-kB1 (p105), Metallothionein-1X, NUR77, PI3K reg class IA, c-Fos, IP3KB, HDAC2, JunD, eIF2AK3, PTCH1, DEXH helicase, Caspase-6, Tubulin alpha 1A, JunB, CDK4, GCR, Cyclin A2, FKHR, SOD2, PRDX2, DHSO, PDE, HIF1A, MST4, GCR/MCR, Metallothionein-I, S100, SLC25A24, TK1, UFO, LDH, NEK7, PLC-gamma 1, RUNX, PP1-cat, Insulin receptor, HSP27, Histone deacetylase class I, c-Jun/c-Jun, XIAP, Patched, PP1-cat alpha, ATF-1, Glutaredoxin, PLC-gamma, Bcl-2, KLF6, c-Jun, Phosphatase regulator (inhibitor), MKP-1, PMCA4, JunD/FosB, JunB/Fra-2, c-Jun/FosB, JunB/c-Fos, DAXX, C20orf111, Importin (karyopherin)-alpha, C/EBP, Homer, NDRG1, RhoA-related, Sec31, Metallothionein-1F, Beta-catenin, Factor H, GADD34, DT3UO, Galpha(i)-specific peptide GPCRs, TRPV6, GATA Group, NOL3, c-Jun/c-Fos, Rho GTPase, FKBP12, Cyclin A, ATP12A, AKAP5, MTND6, EZH2, HMGCS2, Optineurin, PPP1R15B, NPC1, KLF2, GPAM, HIF-prolyl hydroxylase, BAP1, Galpha(q)-specific peptide GPCRs, MEF2, PP2C, SPA1, NURR1, NF-kB, JunD/JunD, FosB/JunB, STAT6, Caspase-9, TOP2, COX I, HMBS, AKT(PKB), c-Jun/Fra-2, Dynamin, HSP90, K(+) channel, subfamily J, Galpha(s)-specific nucleotide-like GPCRs, Cytochrome c, Catalase, PLA2, RABGDIA, p300, HSP70, JMJD3, Thrombospondin 1, Dynamin-2, MAGE-G1, RhoB, NRF2, SFK, MTF-1, MT-ND5, MyHC, DDX48, p27KIP1, c-Myc, TMEM132A, A20, ZnT-1, GSTs, Gelsolin, Galpha(i)-specific nucleotide-like GPCRs, Adenosine A2a receptor, HEM2, c-Jun/JunD, Metallothionein-II, ATP5A, CYB, IQGAP, JunD/Fra-2, FGFR1, MDR1, Cofilin, Frataxin, CaMK II delta, FosB, c-Jun/JunB, CALM2, Tubulin (in microtubules), RBM12, JunB/JunB
339	negative regulation of apoptotic signaling pathway	388	6.13779e-13	1.97894e-11	82	COX-2 (PTGS2), Peroxiredoxin, FIGNL1, GDNF, Sirtuin, Galpha(s)-specific prostanoid GPCRs, ERK5 (MAPK7), Sirtuin1, PAK, AKT1, PIH1D1, ENO, ATF/CREB, ARHGEF2, TAFs, PIKE(CENTG1), SIAH2, HDAC2, RRM2B, SOD2, PRDX2, HIF1A, UTX, MADD, BCL2L12, XBP1, GCL reg, HSP27, Histone deacetylase class I, URI, CREB3, ACAA2, Alpha-1 catenin, Bcl-2, DDX3X, HSPA1B, Lamin A/C, ALK-2, HMGB2, Beta-catenin, Galpha(i)-specific peptide GPCRs, PLAUR (uPAR), HSP105, GATA Group, NOL3, KIAA1754 (DANGER), AATF (Che-1), ENO1, Galpha(q)-specific peptide GPCRs, Hdj-2, NURR1, NF-kB, RBM15/MKL1 fusion protein, MKL1, SLC25A4, SVH, AKT(PKB), HSP90, HSP70, Thrombospondin 1, PSME3, Cep63, NS1-BP, NRF2, SFK, Mcl-1, MNT, ANT, HMG1,2, A20, TMEM14A, GSTs, Small RR subunit, OPA1, Alpha-catenin, Frizzled, PRELID1, HSPA1A, YAP1/TAZ, Frataxin, Beta-arrestin2, TNF-alpha
340	alpha-beta T cell activation	217	6.98679e-13	2.24605e-11	56	CD229, PGE2R4, GATA-3, IKBZ, TGF-beta 1, Galpha(s)-specific prostanoid GPCRs, AP-1, SASH3, ATF/CREB, PKC, FUT7, ROR-alpha, JAK1, CD43, RIPK2, IL-4R type I, FOXP3, TXK, C/EBPbeta, T-bet, PNPH, NF-kB p52/RelB, SOCS3, Bcl-2, CTIP2, FOXP1, JunB/Fra-2, IL-2R gamma chain, C/EBP, RhoA-related, GIMAP1, GATA Group, Rho GTPase, TGF-beta, CD83, RSAD2, GPR18, CD3 epsilon, NF-kB, RelB (NF-kB subunit), IL-21 receptor, STAT6, Bcl-3, IL4RA, c-Jun/Fra-2, IRF1, PLA2, NF-kB p50/RelB, EBI2, Bcl-6, c-Myc, Fra-2, HMG1,2, PRR7, JunD/Fra-2, FOXP1/2/4 proteins
341	negative regulation of cytokine production	489	7.06939e-13	2.26594e-11	96	PP2135, PGE2R4, GATA-3, GBP6, OAS1, Sirtuin, TGF-beta 1, Galpha(s)-specific prostanoid GPCRs, OX-2 receptor 1, GBP1, hIAN5, Sirtuin1, PARP-1, Gimap3, C/EBP zeta, MCPIP, PPP1R11, RABGEF1, RNF125, Rac1-related, Galpha(s)-specific amine GPCRs, Homer 2, NF-kB1 (p105), Galpha(s)-specific peptide GPCRs, c-Rel (NF-kB subunit), GC1QBP, FOXP3, NCKP1 subunit, ERM proteins, UFO, SMAD7, T-bet, Histone deacetylase class I, ZFP36(Tristetraprolin), NF-kB p50/c-Rel, SerRS, NF-kB p52/RelB, Serglycin, RFP, RARalpha, Homer, N4BP1, DT3UO, Galpha(i)-specific peptide GPCRs, NckAP1L, GATA Group, Rho GTPase, OAS3, TGF-beta, MSK1/2 (RPS6KA5/4), EZH2, CD83, Ephrin-A receptors, ATG9A, KLF2, IRF3, SHP-1, Galpha(q)-specific peptide GPCRs, HDAC3, GPR18, PP2C, NF-kB, TUSC2, RelB (NF-kB subunit), MSK2, BCRP1, Bcl-3, SHIP, GBP4, HSP90, Csk, PLA2, NF-kB p50/RelB, GPNMB (Osteoactivin), TNF-R1, Furin, Bcl-6, Thrombospondin 1, RGC32, YY1, HMG1,2, A20, JAK3, GSTs, LAG3, RAR, Annexin IV, UBR5, FGFR1, 2'-5'-oligoadenylate synthetase, Beta-arrestin2, NALP3, PD-L1, TNF-alpha, VIL2 (ezrin), MIG6
342	response to corticosteroid	526	7.33264e-13	2.34344e-11	101	BAD, JunB/JunD, AHR, COX-2 (PTGS2), MCR, ZFP36L2, BCKD-E1beta, PCNA, GDNF, Shc, COX-1 (PTGS1), CALM3, JAK2, TGF-beta 1, JunD/c-Fos, PI3K reg class IA (p85), cPKC (conventional), VMAT2, AP-1, Amphiregulin, PARP-1, Lck, PI3K reg class IA (p85-alpha), ZNF764, Calmodulin, Galpha(s)-specific amine GPCRs, AATC, MTND3, PKC, ACSBG1, PI3K reg class IA, c-Fos, JunB, GCR, FKHR, MDR3, PKC-alpha, HIF1A, GCR/MCR, S100, TYSY, TK1, Cyclin E, Insulin receptor, Histone deacetylase class I, ZFP36(Tristetraprolin), REDD1, SOCS3, PPCKM, Bcl-2, FOXO3A, UBCH7, MKP-1, Lamin B1, JunD/FosB, JunB/Fra-2, c-Jun/FosB, ALK-2, JunB/c-Fos, Urocortin, Lamin B, Axin2, C/EBP, RhoA-related, Galpha(i)-specific peptide GPCRs, c-Jun/c-Fos, Rho GTPase, SGK1, TGF-beta, HMGCS2, PHLDA1, Galpha(q)-specific peptide GPCRs, HDAC3, FosB/JunB, Caspase-9, HMBS, c-Jun/Fra-2, TISB, p21, K(+) channel, subfamily J, PLA2, p300, SFK, GDE, Fra-2, IL-22, HMG1,2, Bim, GSTs, Axin, HEM2, HP1, ATP5A, Cathepsin B, JunD/Fra-2, MDR1, FosB, c-Jun/JunB, TNF-alpha, MIG6, JunB/JunB
343	cellular response to hypoxia	301	7.83438e-13	2.49649e-11	69	BAD, JunB/JunD, COX-2 (PTGS2), PDK1, PLK3 (CNK), TIGAR (C12orf5), Sirtuin, PIMT, TGF-beta 1, JunD/c-Fos, AP-1, Sirtuin1, AKT1, EGLN2, BRIP1, ENO, ATF/CREB, Galpha(s)-specific amine GPCRs, PKC, c-Fos, JunD, ROR-alpha, Cyclin A2, NPEPPS, BACH1, CITED2, HIF1A, S100, c-Jun/c-Jun, ACAA2, CPEB2, Ubiquilin-1, Bcl-2, FOXO3A, c-Jun, Phosphatase regulator (inhibitor), JunD/FosB, Lamin A/C, c-Jun/FosB, JunB/c-Fos, ADO, NDRG1, GADD34, NOXA, Galpha(i)-specific peptide GPCRs, TBL2, GATA Group, NOL3, c-Jun/c-Fos, Cyclin A, TGF-beta, HIF-prolyl hydroxylase, PBEF, ENO1, Galpha(q)-specific peptide GPCRs, JunD/JunD, AKT(PKB), c-Jun/Fra-2, TISB, Reticulon 4, NRF2, SFK, RGC32, p27KIP1, c-Myc, c-Jun/JunD, OPA1, JunD/Fra-2, c-Jun/JunB
344	regulation of lymphocyte differentiation	335	8.38885e-13	2.66541e-11	74	BAD, ZFP36L2, Peroxiredoxin, KIAA0748, ID2, PP2135, GATA-3, IKBZ, TGF-beta 1, hIAN5, CCL20, Gimap3, Lck, MCPIP, SASH3, PKC, IP3KB, RUNX3, RIPK2, PRDX2, IL-4R type I, FOXP3, NCKP1 subunit, UFO, SMAD7, MALT1, XBP1, RUNX, TGF-beta receptor type II, T-bet, HSP27, PNPH, ZBTB1, FOXO3A, RARalpha, SOCS1, GCN5, IL-2R gamma chain, CD27(TNFRSF7), RhoA-related, Galpha(i)-specific peptide GPCRs, HSP90 alpha, NckAP1L, GATA Group, Rho GTPase, TGF-beta, CD83, SHP-1, ZNF145, Galpha(q)-specific peptide GPCRs, METTL3, IL-21 receptor, SHIP, IL4RA, TISB, HSP90, IRF1, RhoH, Bcl-6, SFK, HMG4, AP3B1, TCF8, CBF beta, HMG1,2, JAK3, AP-3 beta subunits, LAG3, RAR, MKP-5, IL-2, PRELID1, NALP3, Lnk
345	osteoclast differentiation	126	1.1184e-12	3.54321e-11	40	TfR1, JunB/JunD, TGF-beta 1, JunD/c-Fos, PI3K reg class IA (p85), AP-1, PI3K reg class IA (p85-alpha), ATF/CREB, PI3K reg class IA, c-Fos, JunB, CD81, FOXP1, JunB/Fra-2, JunB/c-Fos, Beta-catenin, Galpha(i)-specific peptide GPCRs, c-Jun/c-Fos, TGF-beta, Ephrin-A receptors, Galpha(q)-specific peptide GPCRs, Amylin, FosB/JunB, OSTM1 (grey-lethal), c-Jun/Fra-2, Ephrin-A, EBI2, PAFAH alpha (LIS1), SFK, Fra-2, Amylin aggregates, Gab, CXCR4, JunD/Fra-2, RANK(TNFRSF11A), Ephrin-A2, c-Jun/JunB, FOXP1/2/4 proteins, TNF-alpha, JunB/JunB
346	positive regulation of transport	1603	1.12657e-12	3.55878e-11	232	BAD, MYH9, COX-2 (PTGS2), SERP1, BETA-PIX, BLK, CREBL2, RAP-1A, Kendrin, VPS11, LAMP1, PLK3 (CNK), PGE2R4, GDNF, I-kB, Sirtuin, CALM3, JAK2, Alpha-actinin 4, Galpha(q)-specific nucleotide-like GPCRs, 14-3-3 epsilon, Rap1, TGF-beta 1, Galpha(s)-specific prostanoid GPCRs, PI3K reg class IA (p85), cPKC (conventional), ORAI, OAZ2, hIAN5, ORAI1, PPID, KCTD7, p120GAP, PLK2, Torsin A, Sirtuin1, PAK, AKT1, ATP1B1, ARH, Rab-21, Gimap3, PI3K reg class IA (p85-alpha), MCPIP, NOR1, ATF/CREB, Rab-7, NKCC1, Calmodulin, Rac1-related, Galpha(s)-specific amine GPCRs, Syntenin 1, PKC, VAMP8, PI3K reg class IA, PTCH1, CD81, GCR, C3f, IRS-2, CPSF6, NPEPPS, IL-4R type I, STAM1, MDR3, PKC-alpha, PKC-lambda/iota, NCKP1 subunit, PKA-cat alpha, HIF1A, CASK, ERM proteins, GCR/MCR, S100, Protor-2, Integrin, UFO, FBXW7, C/EBPbeta, ABCG1, KLF15, Na/K ATPase, CLIP3, XBP1, PLC-gamma 1, RUNX, Thy-1, ZNF378, Insulin receptor, GALR2, Histone deacetylase class I, GSTO1, CREB3, GPS2, GLNA, ACSL5, Myosin Va, ATPSCKMT, Patched, Glutaredoxin, PLC-gamma, ACSL3, PPCKM, UBCH7, Galpha(i)-specific EDG GPCRs, SLC38A1, Rab-8, 14-3-3, SKD1, TAC4, BIN1 (Amphiphysin II), Urocortin, CaMK I, IL-2R gamma chain, IL-2R beta chain, C/EBP, Homer, ARF6, USP36, LOH12CR1, Vps4-A, ORP-family, DEEPEST, NOXA, Galpha(i)-specific peptide GPCRs, HSP90 alpha, NckAP1L, GATA Group, EBP50, Rho GTPase, SGK1, Angiogenin, C14orf153, LXR-alpha, TGF-beta, Dysbindin, AKAP5, TRPV2, AKT2, Skp2/TrCP/FBXW, Emerin, Flotillin-1, Galpha(q)-specific EDG GPCRs, Alpha-actinin, HIP12, RAB7L1, ABCA1, Rac2, DGK, BAP1, iPLA2, VISA, RHBDD1, Galpha(q)-specific peptide GPCRs, HDAC3, MEF2, Filamin A, PP2C, Amylin, PICALM, IL-21 receptor, SLC25A4, COMT, IL4RA, AKT(PKB), Stomatin, GOLPH3L, Alix, G-protein alpha-q/11, Neuromedin B, Glutaredoxin 1, Dynamin, HSP90, Syntaxin 18, K(+) channel, subfamily J, Galpha(s)-specific nucleotide-like GPCRs, PLA2, CNP, p300, HSP70, TNF-R1, C3G, PDK (PDPK1), BCAP31, Dynamin-2, Rab8B, TSSC1, SAE1, Reticulon 4, TSG101, NRF2, SFK, MyHC, CD63, RGC32, Cathepsin S, PSMD9, TMEM132A, AF-17, Amylin aggregates, PEX5R, ANT, MGEA5 (GLCNACase), Galpha(q)-specific amine GPCRs, JAK3, GSTs, Gab, PHP14, Galpha(i)-specific nucleotide-like GPCRs, Adenosine A2a receptor, PKA-cat (cAMP-dependent), COLEC11, VAMP2, nAChR beta, NFKBIA, Acyl-CoA synthetase, CXCR4, Frizzled, UBR5, PRELID1, FGFR1, MDR1, Cofilin, Beta-arrestin2, ZPR1, RANK(TNFRSF11A), SAP97 (DLG1), Histone H1, CALM2, TNF-alpha, VIL2 (ezrin), ATP1beta subunit
347	positive regulation of catalytic activity	1717	1.13224e-12	3.56638e-11	245	BAD, RGPD4, LPAR2, TBC1D2, BETA-PIX, PCNA, RalGEF2, Tiam1, RAP-1A, Ku80, BORA, PP2135, GRHL3, TIGAR (C12orf5), GDNF, Sirtuin, CALM3, JAK2, S1P1 receptor, RhoGAP1, Galpha(q)-specific nucleotide-like GPCRs, Rap1, TGF-beta 1, PERP, ORAI, ORAI1, IRp60, G-protein alpha-12 family, RGPD3, p120GAP, TCP1-delta, CCL20, Sirtuin1, G-protein alpha-15, Amphiregulin, Caspase-10, MARK2, RGPD6, GMIP, PAK, AKT1, PIH1D1, DAP1, Lck, RGPD8, PARP-16, ATF/CREB, Tankyrases, RASGEF1B, Ephrin-A1, PDCD6, TMS-1, CYFIP2, Calmodulin, CALDAG-GEFI, Rac1-related, Galpha(s)-specific amine GPCRs, PIKE(CENTG1), PKC, JTB, CORO1C, Galpha(s)-specific peptide GPCRs, eIF2AK3, GPR65, Caspase-6, RIPK2, WDR79, DAZAP, PDE, DUSP12, NCKP1 subunit, Sestrin 2, SNX13, HIF1A, DIP, CIP150, TXK, PINCH, Cosmc, S100, RGPD2, Integrin, UFO, FBXW7, C9orf72, MALT1, NEK7, Thy-1, GCL reg, TGF-beta receptor type II, GM2A, Insulin receptor, DCUN1D5, ARRDC3, CREB3, IGF-2, CYFP subunit, GARNL1, Myosin Va, ATPSCKMT, V2 receptor, CASS4, Bcl-2, UBCH7, Phosphatase regulator (inhibitor), Galpha(i)-specific EDG GPCRs, DDX3X, GPR55, DERPC, RIFK, HSPA1B, PMCA4, MAP1, DAXX, 14-3-3, PAK3, BIN1 (Amphiphysin II), Urocortin, CaMK I, Caspase-2, JWA, Axin2, GRTP1, CDH1, Prohibitin, RhoA-related, HMGB2, SYAP1, Beta-catenin, GADD34, ORP-family, NOXA, Galpha(i)-specific peptide GPCRs, HSP105, HSP90 alpha, NckAP1L, Rho GTPase, PP2A regulatory, Angiogenin, C14orf153, LXR-alpha, TGF-beta, AKAP5, AKT2, Skp2/TrCP/FBXW, EZH2, Galpha(q)-specific EDG GPCRs, HIP12, Ephrin-A receptors, PPP1R15B, DGK, C8FW (GIG2), RASGRF2, RGL, TBC1D8, HIF-prolyl hydroxylase, TANK, Galpha(q)-specific peptide GPCRs, MEF2, PP2C, VAV-3, SPA1, NURR1, PICALM, Apo-2L(TNFSF10), Caspase-9, SNX9, DNAJA3 (TID1), DGK-zeta, AKT(PKB), G-protein alpha-q/11, Ephrin-A, p21, HSP90, Galpha(s)-specific nucleotide-like GPCRs, Csk, Cytochrome c, DDRGK1, Tom1L1, PLA2, UBE2S, LARS1, HSP70, JAM1, Caspase-1, C3G, MKK7 (MAP2K7), Thrombospondin 1, PDK (PDPK1), PSME3, BCAP31, LAT, TRAF4, ARAP2, RanBP2, SFK, PIP5KI, TMEM106B, RGS10, PDP1, RGC32, p27KIP1, RGS1, Cathepsin S, Ephrin-A receptor 4, c-Myc, MMD, Claspin, Smac/Diablo, PKI, HMG1,2, MID1IP1, Galpha(q)-specific amine GPCRs, Bim, Axin, RGS14, Gab, NUDEL, Gelsolin, Galpha(i)-specific nucleotide-like GPCRs, PRR7, Myosin IXb, MEK4/7, IQGAP, Acyl-CoA synthetase, MUSK, RGS16, Frizzled, BTG1, PRELID1, FGFR1, HSPA1A, Paxillin, PI3K cat class IB (p110-gamma), Frataxin, Beta-arrestin2, RANK(TNFRSF11A), G-protein alpha-13, NALP3, SAP97 (DLG1), SIL, MEKK4(MAP3K4), CALM2, RGPD1, TNF-alpha
348	regulation of T cell differentiation	290	1.14312e-12	3.59033e-11	67	BAD, Peroxiredoxin, KIAA0748, PP2135, GATA-3, IKBZ, TGF-beta 1, hIAN5, CCL20, Gimap3, Lck, MCPIP, SASH3, PKC, IP3KB, RUNX3, RIPK2, PRDX2, IL-4R type I, FOXP3, NCKP1 subunit, SMAD7, MALT1, XBP1, RUNX, TGF-beta receptor type II, T-bet, HSP27, PNPH, ZBTB1, FOXO3A, RARalpha, SOCS1, GCN5, IL-2R gamma chain, CD27(TNFRSF7), RhoA-related, Galpha(i)-specific peptide GPCRs, HSP90 alpha, NckAP1L, GATA Group, Rho GTPase, TGF-beta, CD83, ZNF145, Galpha(q)-specific peptide GPCRs, METTL3, IL-21 receptor, IL4RA, HSP90, IRF1, RhoH, Bcl-6, SFK, AP3B1, TCF8, CBF beta, HMG1,2, JAK3, AP-3 beta subunits, LAG3, RAR, MKP-5, IL-2, PRELID1, NALP3, Lnk
349	regulation of proteolysis	1150	1.15508e-12	3.61747e-11	179	BAD, MYH9, COX-2 (PTGS2), GIPC, PLK3 (CNK), PP2135, OTUD4, HECTD1, SMILE, Sirtuin, JAK2, Galpha(q)-specific nucleotide-like GPCRs, NUDT15, c-IAP2, PERP, TNIP1, BBS7, PKA-cat beta, PI3K reg class IA (p85), cPKC (conventional), G-protein alpha-12 family, PLK2, Casein kinase I delta, Sirtuin1, Caspase-10, PAK, AKT1, PIH1D1, DAP1, Lck, PI3K reg class IA (p85-alpha), MCPIP, C1orf128, ENO, SPOP, Ephrin-A1, SPOCK2, PDCD6, TAFs, CYFIP2, CRM1, RNF144, RYBP, Syntenin 1, TNFAIP8, PKC, NUR77, PI3K reg class IA, SIAH2, HDAC2, eIF2AK3, Caspase-6, SERPINE2, GATE-16, RIPK2, PKA-cat alpha, DIP, BCL2L12, SMURF1, S100, USP25, c-IAP1, FBXW7, SMAD7, MALT1, XBP1, GABARAP, RUNX, Histone deacetylase class I, CYFP subunit, XIAP, ASTL, Ubiquilin-1, Phosphatase regulator (inhibitor), DDX3X, HSPA1B, C19orf6, I5P2, USP5, MAP1, DNJC1, Cystatin B, Neuroserpin, 14-3-3, BIN1 (Amphiphysin II), Caspase-2, CD27(TNFRSF7), JWA, Axin2, C/EBP, CDH1, RhoA-related, DISC1, TRC8, N4BP1, BFL1, GADD34, SMURF, ORP-family, DORFIN, NOXA, PLAUR (uPAR), MJD (ataxin-3), NOL3, Casein kinase I, Rho GTPase, LXR-alpha, AKT2, Skp2/TrCP/FBXW, ZYG, HIP12, Ephrin-A receptors, C8FW (GIG2), HIF-prolyl hydroxylase, TANK, ENO1, RHBDD1, Galpha(q)-specific peptide GPCRs, PP2C, p90RSK1, PICALM, Apo-2L(TNFSF10), RBM15/MKL1 fusion protein, Caspase-9, MKL1, SNX9, Cystatin F, DNAJA3 (TID1), AKT(PKB), PSMC5, Ephrin-A, HSP90, Galpha(s)-specific nucleotide-like GPCRs, Cytochrome c, DDRGK1, PIRH2, p300, HSP70, LIGHT(TNFSF14), Furin, Caspase-1, Thrombospondin 1, PSME3, BCAP31, BAT3, NRF2, SFK, MyHC, p27KIP1, Cathepsin S, Ephrin-A receptor 4, c-Myc, Smac/Diablo, HAI-2, HMG1,2, MGEA5 (GLCNACase), Bim, Axin, Melanotransferrin, Gelsolin, Galpha(i)-specific nucleotide-like GPCRs, PRR7, Adenosine A2a receptor, HEM2, PKA-cat (cAMP-dependent), Dsk2 (ubiquilin-2), p90Rsk, FBXW11, DNAJB2, TRIM39, LXN, Cathepsin B, PRELID1, HSPA1A, Cofilin, Beta-arrestin2, NALP3, Ro52, TNF-alpha
350	positive regulation of cell adhesion	808	1.26376e-12	3.94655e-11	137	BAD, CCL28, TfR1, MYH9, BETA-PIX, KIAA0748, MAGI-1(BAIAP1), PP2135, PGE2R4, GATA-3, Selenoprotein K, IKBZ, JAK2, TGF-beta 1, Galpha(s)-specific prostanoid GPCRs, PI3K reg class IA (p85), cPKC (conventional), TFE3, hIAN5, AKT1, FAM38A, Gimap3, Lck, NOR1, SASH3, SPOCK2, Rac1-related, PKC, MIP26, FUT7, PI3K reg class IA, PREL1, PDE4D, IP3KB, SMOC2, RUNX3, JAK1, CD43, CD81, PDIP38, GC1QBP, RIPK2, CITED2, IL-4R type I, PKC-alpha, PDE, FOXP3, NCKP1 subunit, PINCH, S100, Integrin, SMAD7, CORO1A(CLABP, TACO), MALT1, XBP1, RUNX, Thy-1, TGF-beta receptor type II, IGF-2, APC protein, Ninjurin 1, PNPH, Spectrin, ZBTB1, CASS4, FOXO3A, RARalpha, PLEKHA2 (TAPP2), SOCS1, YES, IL-2R gamma chain, CD27(TNFRSF7), DAF, RhoA-related, DISC1, Galpha(i)-specific peptide GPCRs, PLAUR (uPAR), HSP105, HSP90 alpha, NckAP1L, GATA Group, TPL2(MAP3K8), Rho GTPase, TGF-beta, Flotillin-1, CD83, Deoxyhypusine synthase, Ephrin-A receptors, GPAM, SHP-1, ZNF145, Galpha(q)-specific peptide GPCRs, CD3 epsilon, Filamin A, PP2C, VAV-3, NF-kB, IL-21 receptor, IL4RA, DNAJA3 (TID1), AKT(PKB), Dynamin, HSP90, Csk, IRF1, RhoH, LIGHT(TNFSF14), IFT74, JAM1, ICOS, Bcl-6, Thrombospondin 1, PDK (PDPK1), Dynamin-2, ITGA5, SFK, ITGAL, MyHC, CD63, PDE4, AP3B1, Ephrin-A receptor 4, CBF beta, HMG1,2, JAK3, AP-3 beta subunits, ADAM19, RAR, MKP-5, IQGAP, IL-2, Cofilin, Tropomyosin, NALP3, PD-L1, CD40L(TNFSF5), TNF-alpha
351	response to lipopolysaccharide	753	1.30855e-12	4.05214e-11	130	JunB/JunD, COX-2 (PTGS2), Peroxiredoxin, PGE2R4, GBP6, IKBZ, I-kB, JAK2, Galpha(q)-specific nucleotide-like GPCRs, TGF-beta 1, Galpha(s)-specific prostanoid GPCRs, TNIP1, MAPKAPK3, Nucleolin, JunD/c-Fos, GBP1, CCL20, AP-1, NF-kB2 (p100), AKT1, Pellino 1, MCPIP, Prostacyclin receptor, PKC, NF-kB1 (p105), NUR77, c-Fos, PDE4D, HDAC2, JunD, CNP1, CDK4, RIPK2, SOD2, PRDX2, PDE, FOXP3, HIF1A, S100, Alpha-defensin 6, UFO, C/EBPbeta, MALT1, XBP1, SLC7A5, Histone deacetylase class I, ZFP36(Tristetraprolin), c-Jun/c-Jun, CBR1, SOCS3, PLC-gamma, Fer, PPCKM, TNF-beta, HADHB, c-Jun, FOXP1, RARalpha, JunD/FosB, JunB/Fra-2, c-Jun/FosB, SOCS1, JunB/c-Fos, LITAF, Connexin 30, FUBP1, C/EBP, Nocturnin, RhoA-related, HMGB2, Factor H, Galpha(i)-specific peptide GPCRs, GATA Group, c-Jun/c-Fos, Rho GTPase, LXR-alpha, TGF-beta, hnRNP A0, ABCA1, HMGCS2, Ephrin-A receptors, C8FW (GIG2), CXCL16, IRF3, Galpha(q)-specific peptide GPCRs, MEF2, NF-kB, JunD/JunD, Caspase-9, p67-phox, COMT, TRIF (TICAM1), AKT(PKB), GBP4, c-Jun/Fra-2, K(+) channel, subfamily J, PLA2, TNF-R1, Caspase-1, MKK7 (MAP2K7), PDE4B, SFK, PDE4, Fra-2, Alpha-defensin, HMG1,2, MRF-1, A20, GSTs, Galpha(i)-specific nucleotide-like GPCRs, HEM2, c-Jun/JunD, RAR, p90Rsk, MKP-5, NFKBIA, MEK4/7, Acetyl-CoA acyltransferase, JunD/Fra-2, FGFR1, MDR1, ADHX, RANK(TNFRSF11A), GBP3, NALP3, PD-L1, GFI-1, c-Jun/JunB, FOXP1/2/4 proteins, TNF-alpha
352	cellular response to environmental stimulus	606	1.3087e-12	4.05214e-11	111	BAD, MYH9, COX-2 (PTGS2), FIGNL1, PCNA, Ku80, PGE2R4, Sirtuin, TGF-beta 1, Galpha(s)-specific prostanoid GPCRs, Mi-2, PI3K reg class IA (p85), PPID, OSR1, Sirtuin1, AKT1, ATP1A1, FAM38A, PARP-1, PI3K reg class IA (p85-alpha), ATF/CREB, ARHGEF2, HVCN1, TAFs, Rac1-related, MAP3K2 (MEKK2), AATC, PKC, GRB2, NF-kB1 (p105), PI3K reg class IA, Galpha(s)-specific peptide GPCRs, DEXH helicase, PDE, HIF1A, FBXW7, Na/K ATPase, Histone deacetylase class I, IGF-2, TMEM109, NF-kB p52/RelB, ZBTB1, Phosphatase regulator (inhibitor), DDX3X, PGMU, Caspase-2, RhoA-related, N4BP1, Histone H2AX, FAM65B, Beta-catenin, GADD45 alpha, GADD34, Rho GTPase, Angiogenin, DDB1, TGF-beta, AKT2, Skp2/TrCP/FBXW, PBEF, TANK, RHBDD1, Galpha(q)-specific peptide GPCRs, HDAC3, PP2C, SPA1, NF-kB, METTL3, RelB (NF-kB subunit), Caspase-9, XPF, AKT(PKB), POLD cat (p125), NIK(MAP3K14), ATP1alpha subunit, G-protein alpha-q/11, TISB, Dynamin, p21, K(+) channel, subfamily J, Rhino, IRF1, p300, BRCC36, NF-kB p50/RelB, HSP70, DNA polymerase eta, LIGHT(TNFSF14), TNF-R1, JAM1, Caspase-1, MKK7 (MAP2K7), Dynamin-2, MAGE-G1, RhoB, Cullin 4, MyHC, c-Myc, YY1, Histone H2, Histone H2A, LRRC8C, MEK4/7, p53BP1, Cathepsin B, MDR1, YAP1/TAZ, RhoGDI alpha, CRY2, RDH11, MIG6
353	cellular response to abiotic stimulus	606	1.3087e-12	4.05214e-11	111	BAD, MYH9, COX-2 (PTGS2), FIGNL1, PCNA, Ku80, PGE2R4, Sirtuin, TGF-beta 1, Galpha(s)-specific prostanoid GPCRs, Mi-2, PI3K reg class IA (p85), PPID, OSR1, Sirtuin1, AKT1, ATP1A1, FAM38A, PARP-1, PI3K reg class IA (p85-alpha), ATF/CREB, ARHGEF2, HVCN1, TAFs, Rac1-related, MAP3K2 (MEKK2), AATC, PKC, GRB2, NF-kB1 (p105), PI3K reg class IA, Galpha(s)-specific peptide GPCRs, DEXH helicase, PDE, HIF1A, FBXW7, Na/K ATPase, Histone deacetylase class I, IGF-2, TMEM109, NF-kB p52/RelB, ZBTB1, Phosphatase regulator (inhibitor), DDX3X, PGMU, Caspase-2, RhoA-related, N4BP1, Histone H2AX, FAM65B, Beta-catenin, GADD45 alpha, GADD34, Rho GTPase, Angiogenin, DDB1, TGF-beta, AKT2, Skp2/TrCP/FBXW, PBEF, TANK, RHBDD1, Galpha(q)-specific peptide GPCRs, HDAC3, PP2C, SPA1, NF-kB, METTL3, RelB (NF-kB subunit), Caspase-9, XPF, AKT(PKB), POLD cat (p125), NIK(MAP3K14), ATP1alpha subunit, G-protein alpha-q/11, TISB, Dynamin, p21, K(+) channel, subfamily J, Rhino, IRF1, p300, BRCC36, NF-kB p50/RelB, HSP70, DNA polymerase eta, LIGHT(TNFSF14), TNF-R1, JAM1, Caspase-1, MKK7 (MAP2K7), Dynamin-2, MAGE-G1, RhoB, Cullin 4, MyHC, c-Myc, YY1, Histone H2, Histone H2A, LRRC8C, MEK4/7, p53BP1, Cathepsin B, MDR1, YAP1/TAZ, RhoGDI alpha, CRY2, RDH11, MIG6
354	cellular response to oxygen levels	345	1.3693e-12	4.22782e-11	75	BAD, JunB/JunD, COX-2 (PTGS2), PDK1, PLK3 (CNK), TIGAR (C12orf5), Sirtuin, PIMT, TGF-beta 1, JunD/c-Fos, AP-1, Sirtuin1, AKT1, EGLN2, BRIP1, ENO, ATF/CREB, Galpha(s)-specific amine GPCRs, PKC, c-Fos, JunD, ROR-alpha, Cyclin A2, FKHR, NPEPPS, BACH1, CITED2, HIF1A, S100, c-Jun/c-Jun, ACAA2, CPEB2, Ubiquilin-1, Bcl-2, FOXO3A, c-Jun, Phosphatase regulator (inhibitor), Galpha(i)-specific EDG GPCRs, JunD/FosB, Lamin A/C, c-Jun/FosB, JunB/c-Fos, ATP6V1G1, ADO, NDRG1, GADD34, NOXA, Galpha(i)-specific peptide GPCRs, TBL2, GATA Group, NOL3, c-Jun/c-Fos, Cyclin A, TGF-beta, Galpha(q)-specific EDG GPCRs, HIF-prolyl hydroxylase, PBEF, ENO1, Galpha(q)-specific peptide GPCRs, POLR2A, JunD/JunD, AKT(PKB), c-Jun/Fra-2, TISB, Reticulon 4, NRF2, SFK, ATP6V1G, RGC32, p27KIP1, c-Myc, c-Jun/JunD, OPA1, JunD/Fra-2, c-Jun/JunB
355	regulation of epithelial cell migration	373	1.44337e-12	4.43165e-11	79	COX-2 (PTGS2), GATA-3, Sirtuin, Galpha(q)-specific nucleotide-like GPCRs, TGF-beta 1, PI3K reg class IA (p85), cPKC (conventional), PLK2, AP-1, Sirtuin1, AKT1, MCPIP, Ephrin-A1, PDCD6, Rac1-related, PKC, CORO1C, PI3K reg class IA, SMOC2, IRS-2, PI3K class II, PKC-alpha, HIF1A, FBXW7, PLC-gamma 1, TGF-beta receptor type II, HSP27, c-Jun/c-Jun, IGF-2, GLNA, APC protein, PLC-gamma, c-Jun, FOXP1, GAPR-1, PMCA4, c-Jun/FosB, ARF6, RhoA-related, AAMP, GADD45 alpha, Galpha(i)-specific peptide GPCRs, GATA Group, c-Jun/c-Fos, Rho GTPase, TGF-beta, Skp2/TrCP/FBXW, Ephrin-A receptors, INSL3, Galpha(q)-specific peptide GPCRs, MEF2, PP2C, TGF-beta receptor type III (betaglycan), AKT(PKB), c-Jun/Fra-2, Ephrin-A, Galpha(s)-specific nucleotide-like GPCRs, Thrombospondin 1, PDK (PDPK1), Reticulon 4, RhoB, IQSEC1, NRF2, SFK, CD63, RGC32, HMG1,2, JAK3, Gab, Galpha(i)-specific nucleotide-like GPCRs, c-Jun/JunD, ATP5A, MKP-5, FGFR1, PI3K cat class IB (p110-gamma), MMRN2, c-Jun/JunB, FOXP1/2/4 proteins, TNF-alpha
356	positive regulation of T cell differentiation	196	1.44343e-12	4.43165e-11	52	BAD, KIAA0748, PP2135, GATA-3, IKBZ, TGF-beta 1, hIAN5, Gimap3, Lck, SASH3, PKC, IP3KB, RUNX3, RIPK2, IL-4R type I, FOXP3, NCKP1 subunit, MALT1, XBP1, RUNX, TGF-beta receptor type II, PNPH, ZBTB1, FOXO3A, RARalpha, SOCS1, IL-2R gamma chain, CD27(TNFRSF7), RhoA-related, Galpha(i)-specific peptide GPCRs, HSP90 alpha, NckAP1L, GATA Group, Rho GTPase, TGF-beta, CD83, ZNF145, Galpha(q)-specific peptide GPCRs, IL-21 receptor, IL4RA, HSP90, IRF1, RhoH, Bcl-6, SFK, AP3B1, CBF beta, AP-3 beta subunits, RAR, MKP-5, IL-2, NALP3
357	positive regulation of locomotion	922	1.4481e-12	4.43354e-11	151	ALK-4, COX-2 (PTGS2), BETA-PIX, Tiam1, PP2135, PGE2R4, GATA-3, Selenoprotein K, ABCC1, Sirtuin, JAK2, Alpha-actinin 4, S1P1 receptor, Galpha(q)-specific nucleotide-like GPCRs, DRF, TGF-beta 1, FOP, Galpha(s)-specific prostanoid GPCRs, PI3K reg class IA (p85), cPKC (conventional), PLK2, OSR1, CCL20, AP-1, Sirtuin1, PAK, AKT1, PI3K reg class IA (p85-alpha), MCPIP, NOR1, ATF/CREB, GNT-V, ARHGEF2, SPOCK2, PDCD6, Rac1-related, Galpha(s)-specific amine GPCRs, Syntenin 1, PKC, FUT7, PI3K reg class IA, PDE4D, SMOC2, CD43, IRS-2, URP2, GC1QBP, SOD2, PI3K class II, PKC-alpha, PDE, NCKP1 subunit, HIF1A, ERM proteins, S100, Integrin, CORO1A(CLABP, TACO), XBP1, PLC-gamma 1, Thy-1, TGF-beta receptor type II, Insulin receptor, HSP27, CREB3, c-Jun/c-Jun, IGF-2, APC protein, Myosin Va, PLC-gamma, Fer, CASS4, Bcl-2, c-Jun, FOXP1, C3orf75, Galpha(i)-specific EDG GPCRs, GAPR-1, c-Jun/FosB, ALK-2, TAC4, PAK3, MPZL1, FUBP1, ARF6, RhoA-related, AAMP, FAM65B, SMURF, Galpha(i)-specific peptide GPCRs, NckAP1L, GATA Group, c-Jun/c-Fos, Rho GTPase, TGF-beta, AKT2, Galpha(q)-specific EDG GPCRs, Alpha-actinin, Ephrin-A receptors, Calgizzarin, Rac2, CXCL16, INSL3, Galpha(q)-specific peptide GPCRs, TRADD, Filamin A, PP2C, AKT(PKB), ZNF268, c-Jun/Fra-2, Galpha(s)-specific nucleotide-like GPCRs, ZIP-kinase, DDRGK1, PLA2, GPNMB (Osteoactivin), HSP70, LIGHT(TNFSF14), Furin, Bcl-6, Thrombospondin 1, PDK (PDPK1), ITGA5, Reticulon 4, RhoB, Emi1, IQSEC1, NRF2, SFK, PDE4, Ephrin-A receptor 4, c-Myc, PTP4A1, HMG1,2, JAK3, CCR4, Gab, PHP14, Galpha(i)-specific nucleotide-like GPCRs, c-Jun/JunD, ATP5A, NUMB, IQGAP, CXCR4, Frizzled, FGFR1, PI3K cat class IB (p110-gamma), Cofilin, CaMK II delta, PD-L1, c-Jun/JunB, FOXP1/2/4 proteins, TNF-alpha
358	positive regulation of protein phosphorylation	1054	1.55754e-12	4.7553e-11	167	TfR1, COX-2 (PTGS2), CREBL2, Tiam1, RAP-1A, Ku80, BORA, PGE2R4, GDNF, Sirtuin, CALM3, JAK2, Galpha(q)-specific nucleotide-like GPCRs, Rap1, TGF-beta 1, Galpha(s)-specific prostanoid GPCRs, PI3K reg class IA (p85), cPKC (conventional), p120GAP, Casein kinase I delta, AP-1, Sirtuin1, Amphiregulin, MARK2, PAK, AKT1, PIH1D1, WDFY2, Lck, PI3K reg class IA (p85-alpha), PARP-16, ATF/CREB, ARHGEF2, Ephrin-A1, Calmodulin, Rac1-related, Galpha(s)-specific amine GPCRs, PIKE(CENTG1), PKC, JTB, PI3K reg class IA, Pellino 2, PDE4D, HDAC2, LRP4, CD43, CD81, RIPK2, PKC-alpha, DAZAP, PDE, NCKP1 subunit, Sestrin 2, S100, Protor-2, FBXW7, TMEM119, CLIP3, MALT1, XBP1, Thy-1, TGF-beta receptor type II, Insulin receptor, Histone deacetylase class I, IGF-2, PLC-gamma, CASS4, Bcl-2, Phosphatase regulator (inhibitor), Galpha(i)-specific EDG GPCRs, DDX3X, PMCA4, ALK-2, DAXX, PAK3, YES, Urocortin, CaMK I, Axin2, Oncostatin M, Prohibitin, RhoA-related, SYAP1, GADD34, ORP-family, Galpha(i)-specific peptide GPCRs, PLAUR (uPAR), HSP105, HSP90 alpha, NckAP1L, GATA Group, Casein kinase I, Rho GTPase, Angiogenin, TGF-beta, Dysbindin, AKAP5, Nsp3, AKT2, Skp2/TrCP/FBXW, EZH2, Flotillin-1, Galpha(q)-specific EDG GPCRs, Ephrin-A receptors, DGK, iPLA2, VISA, Galpha(q)-specific peptide GPCRs, HDAC3, MEF2, CD3 epsilon, PP2C, Amylin, SNX9, AKT(PKB), ZNF268, Mob2 (HCCA2), Ephrin-A, p21, HSP90, Csk, DDRGK1, Tom1L1, PLA2, p300, GPNMB (Osteoactivin), HSP70, TNF-R1, MKK7 (MAP2K7), Thrombospondin 1, PDK (PDPK1), LAT, ITGA5, TRAF4, SFK, PDE4, RGC32, p27KIP1, Ephrin-A receptor 4, MMD, Claspin, S1P2 receptor, Amylin aggregates, HMG1,2, RAP2C, Galpha(q)-specific amine GPCRs, LRRN3, Axin, Gab, Galpha(i)-specific nucleotide-like GPCRs, MEK4/7, IQGAP, Acyl-CoA synthetase, CXCR4, MUSK, IL-2, Frizzled, FGFR1, Paxillin, PI3K cat class IB (p110-gamma), Beta-arrestin2, RANK(TNFRSF11A), SAP97 (DLG1), SIL, MEKK4(MAP3K4), CALM2, TNF-alpha
359	protein modification by small protein conjugation	923	1.57857e-12	4.80607e-11	151	FBXO45, Cullin 1, KBTBD2, UIP5, FAM105B, FEM1C, KDM2, VPS11, KLHL24, TRIM56, HECTD1, Sirtuin, RNF141, RNF5, PEX12, A030009H04Rik, HERC1, UHRF2, KIAA1340, Sirtuin1, AKT1, Pellino 1, PPP1R11, RNF125, Tankyrases, PEX2, SPOP, PDCD6, TAFs, HAN11, RNF144, RYBP, Cullin 4A, FBXO11, Pellino 2, SIAH2, TRIM5, ANAPC1, MARCH3, MDA-5, BBAP, NPEPPS, USP9X, FANCF, WDR40A, RNF103, MARCH8 (c-MIR), TRAF1, ERM proteins, SMURF1, Trim52, c-IAP1, FBXW7, VprBP, MALT1, DCAF15, RNF167, DCUN1D5, APG10, SRB7, FLJ13855, PIAS4, FBXO10, XIAP, RING1, KLHL36, SOCS3, Bcl-2, UBCH7, NFATC2IP, RFP, USP5, SOCS1, WDR23, RNF6, KBTBD8, ZNF294, RING2, CDH1, TRC8, FIGC, Beta-catenin, SMURF, DORFIN, RNF166, MED12, Tankyrase 2, DDB1, Dynein, axonemal, heavy chains, Skp2/TrCP/FBXW, ZYG, TAZ, RNF12, TIF1-alpha, USP22, TPP2, ZNF145, PCGF6, HERC2, ENC1, ASB15, AKT(PKB), MSL2L1, PCGF5, KIAA1586, UBCH8, DDRGK1, PIRH2, KBTBD7, UBE2S, KBTBD6, Makorin-3, RNF219, TSSC1, TRAF4, SAE1, WSB2, IRF2BPL, TSG101, Emi1, RUSC1 (NESCA), NRF2, RanBP2, SFK, Cullin 4, KLHL18, WDSUB1, CBF beta, A20, Axin, BCoR, RNF20, HSPC296, FBXW11, TRIM39, C12orf51, DTX3, WDTC1, UBR5, KCTD9, ASB7, YAP1/TAZ, FBXO48, Beta-arrestin2, USP18, CBX4, Ro52, TRG20, ANAPC7, RFWD3, RNF113A
360	histone modification	402	1.64442e-12	4.99264e-11	83	TRIP8, KDM2, Sirtuin, Mi-2, AP-1, Sirtuin1, PER1, NFYB, MLL5, ATF/CREB, BAF53, BAF53A, SETDB1, TAFs, SF3B3, RYBP, PRDM4, HDAC2, TAF5, MOZ, HDAC11, BBAP, ADA2, UTX, ING3, USP15, TRIPs, HYPB, SUV420H2, PAF65B, Histone deacetylase class I, RING1, ASXL1, KDM2A, GCN5, Mi-2 alpha, MYSM1, UBP3, STAF36 (CCDC101), RING2, C12orf41, MTB-Zf, MEAF6, BRD4, MJD (ataxin-3), DDB1, PRMT1, EZH2, USP22, BRD1, MRGX, PCGF6, BAP1, HDAC3, GAS41, WHSC1, BRD8, SET1B, PRMT2, JMJD1A, MSL2L1, PCGF5, EP400, DPY30, RBM14, p300, BRCC36, JMJD6, DR1, JMJD3, RBBP4 (RbAp48), Cullin 4, Setd3, WDR61, Histone H1.4, BCoR, Histone H1.2, RNF20, G9a, BPL1, SET7, Histone H1, MTA1
361	response to nutrient levels	1138	1.66059e-12	5.02562e-11	177	CCL28, TfR1, COX-2 (PTGS2), BCKD-E1beta, SREBP1 precursor, IKBZ, PDF, Sirtuin, CPT-1A, TGF-beta 1, PARP-2, JunD/c-Fos, PI3K reg class IA (p85), cPKC (conventional), OGG1, Sestrin 3, VMAT2, AP-1, Sirtuin1, OMA1, AKT1, DAP1, PI3K reg class IA (p85-alpha), C/EBP zeta, HMGCS1, BRIP1, MCPIP, ATF/CREB, Tankyrases, PEX2, SETDB1, Galpha(s)-specific amine GPCRs, PKC, PI3K reg class IA, c-Fos, Galpha(s)-specific peptide GPCRs, PRDM4, eIF2AK3, DAD-1, GATE-16, TTC5 (Strap), FKHR, SOD2, PI3K class II, WIP1, DHSO, Sestrin 2, UTX, MST4, Atrophin-1, TYSY, TRIPs, TK1, Sirtuin5, TAFF1, Cyclin E, LDLR, XBP1, LDH, GABARAP, RUNX, SLC7A5, RNF167, eIF2B1, GCL reg, TGF-beta receptor type II, HMDH, Insulin receptor, Histone deacetylase class I, MT-TRX, ZFP36(Tristetraprolin), c-Jun/c-Jun, IGF-2, GLNA, G6PT, ACSL5, SOCS3, Tissue kallikreins, Glutaredoxin, ACSL3, PPCKM, Bcl-2, FOXO3A, TNF-beta, c-Jun, Phosphatase regulator (inhibitor), RARalpha, c-Jun/FosB, GCN5, JunB/c-Fos, 14-3-3, JMY, Urocortin, FUBP1, C/EBP, Beta-catenin, Factor H, GADD34, DT3UO, NOXA, Galpha(i)-specific peptide GPCRs, TBL2, MJD (ataxin-3), GATA Group, Casein kinase I, c-Jun/c-Fos, P3C2B, LXR-alpha, TGF-beta, AKT2, TIEG, ABCG5, ABCA1, HMGCS2, ATG9A, GPAM, PBEF, Galpha(q)-specific peptide GPCRs, HDAC3, MEF2, CD3 epsilon, SFRS2 (SC-35), PP2C, NF-kB, FADS1, COMT, HMBS, ACAA1, AKT(PKB), c-Jun/Fra-2, GABARAPL1, Glutaredoxin 1, p21, SEH1L, Catalase, ACAT1, PLA2, CNP, p300, LARS1, HSP70, USF1, FASN, RNASE4, Kallikrein 1, NRF2, SFK, MyHC, GDE, GNPAT, TCF8, WDR45L, ATF-6 beta, BBS6, Galpha(q)-specific amine GPCRs, GSTs, CLIC5, Gelsolin, PDK2, HEM2, c-Jun/JunD, RAR, DCPS, OPA1, G9a, CYB, Acyl-CoA synthetase, BPL1, RagD, Frizzled, FGFR1, MDR1, RANK(TNFRSF11A), CD40L(TNFSF5), c-Jun/JunB, ULK1, TNF-alpha
362	positive regulation of cell population proliferation	2125	1.66448e-12	5.02562e-11	290	BAD, TfR1, COX-2 (PTGS2), Peroxiredoxin, Tubulin beta, KIAA0635, BETA-PIX, Tiam1, RAP-1A, ID2, CXADR, Ccd1, PGE2R4, Protrudin, Selenoprotein K, GDNF, CCDC100, Sirtuin, MEF2D, Shc, JAK2, S1P1 receptor, Galpha(q)-specific nucleotide-like GPCRs, Rap1, TGF-beta 1, FOP, Ciao 1, Galpha(s)-specific prostanoid GPCRs, SSR-alpha, PI3K reg class IA (p85), cPKC (conventional), ZNF143, p120GAP, AP-1, Sirtuin1, Amphiregulin, MARK2, PAK, AKT1, ARH, Rab-21, C2orf48, PI3K reg class IA (p85-alpha), Pellino 1, NOR1, SASH3, ATF/CREB, DEFM, PDCD6, TAFs, Tctex-1, Rac1-related, Galpha(s)-specific amine GPCRs, PIKE(CENTG1), Syntenin 1, Cullin 4A, PKC, NUR77, CORO1C, PI3K reg class IA, Galpha(s)-specific peptide GPCRs, PDE4D, HDAC2, OIP106, DEXH helicase, APHC, CD43, CD81, CDK4, SERPINE2, DCOR, NDPK A, PQBP-1, Cyclin A2, IRS-2, RIPK2, PKC-alpha, PDE, PKC-lambda/iota, FOXP3, NCKP1 subunit, STAU2, PKA-cat alpha, HIF1A, CASK, RRM2, SMURF1, S100, KLF5, Integrin, TMEM119, CORO1A(CLABP, TACO), Cyclin E, Na/K ATPase, XBP1, PLC-gamma 1, RUNX, TGF-beta receptor type II, PP1-cat, HMDH, Insulin receptor, HSP27, Histone deacetylase class I, c-Jun/c-Jun, IGF-2, CYFP subunit, GLNA, PRC1, APC protein, DYNLT, FRMD7, ATF-1, PNPH, Spectrin, V2 receptor, Tissue kallikreins, SLC25A33, PLC-gamma, CCPG1, POLD reg (p12), Fer, CKBBP2, Bcl-2, TNF-beta, c-Jun, FOXP1, Sno-N, Phosphatase regulator (inhibitor), Galpha(i)-specific EDG GPCRs, RARalpha, JunB/Fra-2, c-Jun/FosB, IFT20, GCN5, Neuroserpin, PAK3, CaMK I, Twinfilin, CNOT6, CTC1, Fibrosin, AMICA1, DAF, CDH1, P3H1, Oncostatin M, Prohibitin, DISC1, HMGB2, FAM65B, Beta-catenin, SMURF, YB-1, Galpha(i)-specific peptide GPCRs, FAM134C, HSP90 alpha, NckAP1L, GATA Group, Tubulin beta 2B, c-Jun/c-Fos, Rho GTPase, PP2A regulatory, SGK1, Angiogenin, Cyclin A, TGF-beta, AKAP5, TRPV2, PRMT1, AKT2, Advillin (p92), Skp2/TrCP/FBXW, TAZ, EZH2, Galpha(q)-specific EDG GPCRs, Deoxyhypusine synthase, Ephrin-A receptors, Optineurin, Rac2, TBC1D8, GPAM, PBEF, SHP-1, INSL3, Galpha(q)-specific peptide GPCRs, MEF2, CD3 epsilon, Filamin A, VAV-3, TGF-beta receptor type III (betaglycan), NF-kB, PICALM, ENC1, TXNL4B, FRS2, Apo-2L(TNFSF10), NAP1, TRIF (TICAM1), DNAJA3 (TID1), AKT(PKB), ZNF268, G-protein alpha-q/11, c-Jun/Fra-2, Mob2 (HCCA2), Neuromedin B, Dynamin, Ephrin-A, p21, HSP90, Galpha(s)-specific nucleotide-like GPCRs, DDRGK1, RGS2, PLA2, RABGDIA, p300, B4GT1, HSP70, YB1/HuR, EBI2, SIAT1, Bcl-6, C3G, Dynein, axonemal, light chains, Thrombospondin 1, PDK (PDPK1), Dynamin-2, Rab8B, Reticulon 4, Kallikrein 1, PAFAH alpha (LIS1), Emi1, NRF2, SFK, Cullin 4, ITGAL, TMEM106B, SAS, PDE4, p27KIP1, Ephrin-A receptor 4, SIAT8A, c-Myc, Fra-2, SF3A2, S1P2 receptor, TIMAP, ANT, HMG1,2, Septin 9, A20, Galpha(q)-specific amine GPCRs, JAK3, Gab, NUDEL, Galpha(i)-specific nucleotide-like GPCRs, PTK9L, Small RR subunit, c-Jun/JunD, PKA-cat (cAMP-dependent), RAR, OPA1, NUMB, nAChR beta, IQGAP, Acyl-CoA synthetase, MUSK, IL-2, CORO1B, JunD/Fra-2, Frizzled, SERTAD1, FGFR1, Plexin C1, GRIP, Cofilin, YAP1/TAZ, CNOT6L, Frataxin, CaMK II delta, PPP2R5D, RANK(TNFRSF11A), PD-L1, SAP97 (DLG1), CD40L(TNFSF5), c-Jun/JunB, FOXP1/2/4 proteins, SF3a, Tubulin (in microtubules), TNF-alpha, ATP1beta subunit
363	regulation of neuron apoptotic process	489	1.75543e-12	5.28565e-11	95	Peroxiredoxin, KDM2, TMBIM4, SNRK, GATA-3, GDNF, Sirtuin, JAK2, Galpha(q)-specific nucleotide-like GPCRs, cPKC (conventional), p120GAP, AP-1, Sirtuin1, PAK, EGLN2, PARP-1, C/EBP zeta, NOR1, ATF/CREB, PIKE(CENTG1), PKC, Csp, Caspase-6, GCR, SOD2, PRDX2, PKC-lambda/iota, HIF1A, GCR/MCR, Integrin, UFO, FBXW7, C/EBPbeta, CORO1A(CLABP, TACO), GCL reg, Histone deacetylase class I, c-Jun/c-Jun, XIAP, Bcl-2, FOXO3A, c-Jun, AARS, c-Jun/FosB, PAK3, Urocortin, Caspase-2, C/EBP, Prohibitin, RhoA-related, Beta-catenin, DT3UO, NOXA, Galpha(i)-specific peptide GPCRs, HSP105, GATA Group, c-Jun/c-Fos, Rho GTPase, PP2A regulatory, TGF-beta, Skp2/TrCP/FBXW, Ephrin-A receptors, Optineurin, HIF-prolyl hydroxylase, Galpha(q)-specific peptide GPCRs, HDAC3, MEF2, SRBP1, NURR1, BTG2, Caspase-9, p67-phox, c-Jun/Fra-2, HSP90, Galpha(s)-specific nucleotide-like GPCRs, PLA2, CNP, TNF-R1, Caspase-1, MKK7 (MAP2K7), PDK (PDPK1), SFK, Mcl-1, Galpha(q)-specific amine GPCRs, Bim, SynGAP, Galpha(i)-specific nucleotide-like GPCRs, Adenosine A2a receptor, c-Jun/JunD, MEK4/7, MUSK, Frizzled, Beta-arrestin2, ZPR1, c-Jun/JunB, TNF-alpha
364	response to light stimulus	594	1.85616e-12	5.57358e-11	109	JunB/JunD, MLCP (cat), COX-2 (PTGS2), PCNA, ID2, Sirtuin, JunD/c-Fos, PI3K reg class IA (p85), OGG1, PPID, AP-1, Sirtuin1, PER1, AKT1, PARP-1, PI3K reg class IA (p85-alpha), HMGCS1, Tubulin alpha, ATF/CREB, TAFs, Galpha(s)-specific amine GPCRs, SIK, MTND3, PKC, PI3K reg class IA, c-Fos, Galpha(s)-specific peptide GPCRs, JunD, DEXH helicase, Tubulin alpha 1A, JunB, EAR2, PDE, HIF1A, FBXW7, Na/K ATPase, PP1-cat, HMDH, PP1-cat alpha, ZBTB1, Bcl-2, Phosphatase regulator (inhibitor), MKP-1, JunD/FosB, JunB/Fra-2, IFT20, JunB/c-Fos, N4BP1, GADD34, NOXA, c-Jun/c-Fos, SGK1, DDB1, AKT2, Skp2/TrCP/FBXW, RHBDD1, NF-kB, JunD/JunD, METTL3, FosB/JunB, Caspase-9, XPF, Bcl-3, p15(PAF), AKT(PKB), POLD cat (p125), ATP1alpha subunit, G-protein alpha-q/11, c-Jun/Fra-2, Dynamin, p21, K(+) channel, subfamily J, Rhino, Catalase, p300, ATP1A3, Histamine H2 receptor, DNA polymerase eta, USF1, DEC1 (Stra13), MKK7 (MAP2K7), Dynamin-2, MAGE-G1, CIRBP, Cullin 4, c-Myc, Fra-2, YY1, RDH13, Histone H2, Galpha(q)-specific amine GPCRs, Histone H2A, SynGAP, RGS14, Bestrophin-1, c-Jun/JunD, nAChR beta, MEK4/7, JunD/Fra-2, MAT2A, DEAF, CRY2, PDE6D, MEKK4(MAP3K4), c-Jun/JunB, RDH11, Tubulin (in microtubules), MTA1, JunB/JunB
365	positive regulation of cell projection organization	641	2.10323e-12	6.29818e-11	115	Tubulin beta, KIAA0635, BETA-PIX, Tiam1, RAP-1A, Ccd1, Protrudin, CCDC100, Sirtuin, Galpha(q)-specific nucleotide-like GPCRs, Rap1, PI3K reg class IA (p85), Sirtuin1, MARK2, PAK, Rab-21, PI3K reg class IA (p85-alpha), ATF/CREB, Tctex-1, Rac1-related, Galpha(s)-specific amine GPCRs, PKC, CORO1C, PI3K reg class IA, OIP106, DEXH helicase, SERPINE2, NDPK A, PQBP-1, PKC-lambda/iota, NCKP1 subunit, STAU2, CASK, SMURF1, S100, Na/K ATPase, HSP27, CYFP subunit, APC protein, DYNLT, FRMD7, ATF-1, Sno-N, Phosphatase regulator (inhibitor), Galpha(i)-specific EDG GPCRs, IFT20, GCN5, Neuroserpin, PAK3, CaMK I, Twinfilin, P3H1, DISC1, FAM65B, SMURF, Galpha(i)-specific peptide GPCRs, FAM134C, HSP90 alpha, Tubulin beta 2B, Rho GTPase, PP2A regulatory, SGK1, TGF-beta, AKAP5, TRPV2, Advillin (p92), EZH2, Galpha(q)-specific EDG GPCRs, Ephrin-A receptors, Rac2, Galpha(q)-specific peptide GPCRs, Filamin A, PICALM, ENC1, Mob2 (HCCA2), Dynamin, Ephrin-A, HSP90, RGS2, PLA2, RABGDIA, p300, HSP70, C3G, Dynein, axonemal, light chains, Dynamin-2, Rab8B, Reticulon 4, PAFAH alpha (LIS1), NRF2, SFK, TMEM106B, Ephrin-A receptor 4, SF3A2, HMG1,2, Septin 9, NUDEL, Galpha(i)-specific nucleotide-like GPCRs, PTK9L, OPA1, NUMB, IQGAP, Acyl-CoA synthetase, MUSK, CORO1B, Frizzled, FGFR1, Plexin C1, GRIP, Cofilin, Frataxin, PPP2R5D, SF3a, Tubulin (in microtubules), ATP1beta subunit
366	response to corticosterone	82	2.1496e-12	6.41944e-11	31	JunB/JunD, COX-1 (PTGS1), CALM3, JunD/c-Fos, cPKC (conventional), VMAT2, AP-1, Calmodulin, Galpha(s)-specific amine GPCRs, PKC, c-Fos, JunB, GCR, PKC-alpha, GCR/MCR, Cyclin E, Bcl-2, FOXO3A, Lamin B1, JunD/FosB, JunB/Fra-2, c-Jun/FosB, JunB/c-Fos, Lamin B, c-Jun/c-Fos, Galpha(q)-specific peptide GPCRs, FosB/JunB, p21, FosB, c-Jun/JunB, JunB/JunB
367	response to temperature stimulus	370	2.56148e-12	7.62861e-11	78	COX-2 (PTGS2), I-kB, 14-3-3 epsilon, JunD/c-Fos, AP-1, AKT1, PDCD6, PMP22, Galpha(s)-specific amine GPCRs, PKC, COX II, c-Fos, HDAC2, eIF2AK3, DEXH helicase, Caspase-6, FKHR, SOD2, EAR2, PDE, PKA-cat alpha, Antigen KI-67, eIF2B1, MMP-24, HSP27, Histone deacetylase class I, PYCS, SOCS3, Glutaredoxin, Bcl-2, HSPA1B, IER5, JunB/Fra-2, JunB/c-Fos, DAXX, 14-3-3, TAC4, Oncostatin M, HSP40, Galpha(i)-specific peptide GPCRs, HSP90 alpha, MJD (ataxin-3), c-Jun/c-Fos, TGF-beta, TRPV2, HMGCS2, Galpha(q)-specific peptide GPCRs, Hdj-2, DNAJA3 (TID1), AKT(PKB), c-Jun/Fra-2, p21, HSP90, IRF1, PLA2, HSP70, MKK7 (MAP2K7), Thrombospondin 1, CIRBP, PDE4B, SFK, MyHC, PDE4, SIAT8A, Fra-2, HMG1,2, MICB, Galpha(q)-specific amine GPCRs, Galpha(i)-specific nucleotide-like GPCRs, PKA-cat (cAMP-dependent), NFKBIA, CYB, MEK4/7, LXN, CXCR4, JunD/Fra-2, HSPA1A, Beta-arrestin2
368	regulation of leukocyte cell-cell adhesion	620	2.6042e-12	7.73476e-11	112	BAD, CCL28, TfR1, Peroxiredoxin, KIAA0748, PP2135, GATA-3, Selenoprotein K, IKBZ, JAK2, Galpha(q)-specific nucleotide-like GPCRs, TGF-beta 1, hIAN5, IRp60, AKT1, Gimap3, Lck, Pellino 1, MCPIP, NOR1, SASH3, PKC, FUT7, IP3KB, RUNX3, CD43, CD81, RIPK2, PRDX2, IL-4R type I, PDE, FOXP3, NCKP1 subunit, Integrin, C/EBPbeta, SMAD7, CORO1A(CLABP, TACO), MALT1, XBP1, RUNX, Thy-1, TGF-beta receptor type II, T-bet, HSP27, IGF-2, PNPH, Spectrin, ZBTB1, FOXO3A, RARalpha, SOCS1, YES, IL-2R gamma chain, CD27(TNFRSF7), C/EBP, DAF, RhoA-related, FAM65B, Galpha(i)-specific peptide GPCRs, HSP105, HSP90 alpha, NckAP1L, GATA Group, TPL2(MAP3K8), Rho GTPase, TGF-beta, CD83, Deoxyhypusine synthase, GPAM, SHP-1, ZNF145, Galpha(q)-specific peptide GPCRs, CD3 epsilon, PP2C, NF-kB, DLG5(P-dlg), IL-21 receptor, IL4RA, DNAJA3 (TID1), AKT(PKB), HSP90, Galpha(s)-specific nucleotide-like GPCRs, Csk, IRF1, RhoH, PLA2, TNFAIP8L2, GPNMB (Osteoactivin), LIGHT(TNFSF14), ICOS, Bcl-6, PDK (PDPK1), SFK, ITGAL, AP3B1, CBF beta, HMG1,2, JAK3, AP-3 beta subunits, GSTs, Galpha(i)-specific nucleotide-like GPCRs, Adenosine A2a receptor, LAG3, RAR, ZC3H12D, MKP-5, IL-2, NALP3, PD-L1, SAP97 (DLG1), CD40L(TNFSF5), TNF-alpha
369	regulation of alpha-beta T cell activation	230	2.66366e-12	7.88992e-11	57	PP2135, GATA-3, IKBZ, JAK2, Galpha(q)-specific nucleotide-like GPCRs, TGF-beta 1, hIAN5, IRp60, CCL20, Gimap3, MCPIP, SASH3, PKC, IP3KB, RUNX3, CD81, RIPK2, IL-4R type I, FOXP3, NCKP1 subunit, SMAD7, MALT1, RUNX, TGF-beta receptor type II, T-bet, PNPH, RARalpha, SOCS1, IL-2R gamma chain, DAF, RhoA-related, Galpha(i)-specific peptide GPCRs, HSP105, NckAP1L, GATA Group, Rho GTPase, TGF-beta, CD83, ZNF145, Galpha(q)-specific peptide GPCRs, CD3 epsilon, IL-21 receptor, IL4RA, Galpha(s)-specific nucleotide-like GPCRs, IRF1, Bcl-6, AP3B1, CBF beta, HMG1,2, JAK3, AP-3 beta subunits, Galpha(i)-specific nucleotide-like GPCRs, Adenosine A2a receptor, RAR, IL-2, NALP3, PD-L1
370	regulation of CD4-positive, alpha-beta T cell differentiation	113	2.72932e-12	8.06256e-11	37	GATA-3, IKBZ, TGF-beta 1, hIAN5, CCL20, Gimap3, MCPIP, SASH3, PKC, RUNX3, RIPK2, IL-4R type I, FOXP3, NCKP1 subunit, SMAD7, MALT1, RUNX, T-bet, RARalpha, SOCS1, IL-2R gamma chain, Galpha(i)-specific peptide GPCRs, NckAP1L, GATA Group, TGF-beta, CD83, Galpha(q)-specific peptide GPCRs, IL-21 receptor, IL4RA, IRF1, Bcl-6, CBF beta, HMG1,2, JAK3, RAR, IL-2, NALP3
371	CD4-positive, alpha-beta T cell activation	135	2.97592e-12	8.76735e-11	41	CD229, PGE2R4, GATA-3, IKBZ, TGF-beta 1, Galpha(s)-specific prostanoid GPCRs, SASH3, ATF/CREB, PKC, FUT7, ROR-alpha, JAK1, CD43, RIPK2, IL-4R type I, FOXP3, C/EBPbeta, T-bet, NF-kB p52/RelB, SOCS3, FOXP1, IL-2R gamma chain, C/EBP, GIMAP1, GATA Group, TGF-beta, CD83, RSAD2, CD3 epsilon, NF-kB, RelB (NF-kB subunit), IL-21 receptor, STAT6, Bcl-3, IL4RA, PLA2, NF-kB p50/RelB, EBI2, Bcl-6, HMG1,2, FOXP1/2/4 proteins
372	regulation of circadian rhythm	212	3.12494e-12	9.18161e-11	54	MLCP (cat), ID2, KDM2, PGE2R4, Sirtuin, Galpha(q)-specific nucleotide-like GPCRs, Galpha(s)-specific prostanoid GPCRs, cPKC (conventional), Casein kinase I delta, PER1, PARP-1, ATF/CREB, CREM (activators), Galpha(s)-specific amine GPCRs, SIK, CREM (repressors), PKC, KIAA1737, Galpha(s)-specific peptide GPCRs, SIAH2, ROR-alpha, USP9X, EAR2, PDE, FBXW7, PSPC1, PP1-cat, Histone deacetylase class I, PP1-cat alpha, KDM2A, TOP2 alpha, Nocturnin, Galpha(i)-specific peptide GPCRs, Casein kinase I, LXR-alpha, DDB1, TIEG, Skp2/TrCP/FBXW, EZH2, Galpha(q)-specific peptide GPCRs, HDAC3, SMCX, TOP2, G-protein alpha-q/11, Galpha(s)-specific nucleotide-like GPCRs, DEC1 (Stra13), Caspase-1, Galpha(q)-specific amine GPCRs, Galpha(i)-specific nucleotide-like GPCRs, Adenosine A2a receptor, FBXW11, nAChR beta, CRY2, MTA1
373	response to salt	892	3.60479e-12	1.05631e-10	146	BAD, JunB/JunD, COX-2 (PTGS2), PPP2R2A, PCNA, Tiam1, ID2, PGE2R4, Sirtuin, CALM3, Galpha(q)-specific nucleotide-like GPCRs, Spinophilin, TGF-beta 1, Galpha(s)-specific prostanoid GPCRs, JunD/c-Fos, cPKC (conventional), ORAI, ORAI1, VMAT2, AP-1, Sirtuin1, G-protein alpha-15, PARP-1, Tubulin alpha, MCPIP, ATF/CREB, PDCD6, NKCC1, TAFs, Calmodulin, CRM1, CALDAG-GEFI, Galpha(s)-specific amine GPCRs, SEC31L1, PKC, Homer 2, c-Fos, IP3KB, HDAC2, JunD, PTCH1, Tubulin alpha 1A, JunB, GCR, Cyclin A2, FKHR, SOD2, PDE, HIF1A, GCR/MCR, SNRP116, SLC25A24, NEK7, PLC-gamma 1, RUNX, GCL reg, Insulin receptor, HSP27, Histone deacetylase class I, c-Jun/c-Jun, Patched, PLC-gamma, Bcl-2, c-Jun, Phosphatase regulator (inhibitor), MKP-1, Lamin B1, PMCA4, JunD/FosB, JunB/Fra-2, c-Jun/FosB, JunB/c-Fos, DAXX, Lamin B, C/EBP, Homer, Sec31, Beta-catenin, GADD34, Galpha(i)-specific peptide GPCRs, TRPV6, HSP90 alpha, Casein kinase I, c-Jun/c-Fos, PP2A regulatory, Cyclin A, TGF-beta, AKAP5, MTND6, PSP, HMGCS2, Optineurin, DGK, Galpha(q)-specific peptide GPCRs, MEF2, SPA1, NF-kB, JunD/JunD, FosB/JunB, TOP2, nAChR gamma/epsilon, G-protein alpha-q/11, c-Jun/Fra-2, Dynamin, HSP90, K(+) channel, subfamily J, Galpha(s)-specific nucleotide-like GPCRs, Catalase, PLA2, RABGDIA, p300, HSP70, Caspase-1, Thrombospondin 1, Dynamin-2, NRF2, SFK, MyHC, RGS10, p27KIP1, c-Myc, Galpha(q)-specific amine GPCRs, GSTs, nAChR beta-1, Galpha(i)-specific nucleotide-like GPCRs, HEM2, nAChR epsilon, c-Jun/JunD, OPA1, G9a, nAChR beta, CYB, IQGAP, CXCR4, JunD/Fra-2, FGFR1, MDR1, CaMK II delta, FosB, c-Jun/JunB, CALM2, AATM, Tubulin (in microtubules), TNF-alpha, RBM12, JunB/JunB
374	regulation of CD4-positive, alpha-beta T cell activation	147	3.61659e-12	1.05693e-10	43	PP2135, GATA-3, IKBZ, TGF-beta 1, hIAN5, CCL20, Gimap3, MCPIP, SASH3, PKC, RUNX3, CD81, RIPK2, IL-4R type I, FOXP3, NCKP1 subunit, SMAD7, MALT1, RUNX, TGF-beta receptor type II, T-bet, RARalpha, SOCS1, IL-2R gamma chain, DAF, Galpha(i)-specific peptide GPCRs, NckAP1L, GATA Group, TGF-beta, CD83, Galpha(q)-specific peptide GPCRs, CD3 epsilon, IL-21 receptor, IL4RA, IRF1, Bcl-6, CBF beta, HMG1,2, JAK3, RAR, IL-2, NALP3, PD-L1
375	response to molecule of bacterial origin	790	4.55286e-12	1.32701e-10	133	JunB/JunD, AHR, COX-2 (PTGS2), Peroxiredoxin, PGE2R4, GBP6, IKBZ, I-kB, Sirtuin, JAK2, Galpha(q)-specific nucleotide-like GPCRs, TGF-beta 1, Galpha(s)-specific prostanoid GPCRs, TNIP1, MAPKAPK3, Nucleolin, JunD/c-Fos, GBP1, CCL20, AP-1, NF-kB2 (p100), AKT1, Pellino 1, MCPIP, Prostacyclin receptor, PKC, NF-kB1 (p105), NUR77, c-Fos, PDE4D, HDAC2, JunD, CNP1, CDK4, RIPK2, SOD2, PRDX2, PDE, FOXP3, HIF1A, S100, Alpha-defensin 6, UFO, C/EBPbeta, MALT1, XBP1, SLC7A5, Histone deacetylase class I, ZFP36(Tristetraprolin), c-Jun/c-Jun, CBR1, SOCS3, PLC-gamma, Fer, PPCKM, TNF-beta, HADHB, c-Jun, FOXP1, RARalpha, JunD/FosB, JunB/Fra-2, c-Jun/FosB, SOCS1, JunB/c-Fos, LITAF, Connexin 30, FUBP1, C/EBP, Nocturnin, RhoA-related, HMGB2, Factor H, Galpha(i)-specific peptide GPCRs, GATA Group, c-Jun/c-Fos, Rho GTPase, LXR-alpha, TGF-beta, hnRNP A0, ABCA1, HMGCS2, Ephrin-A receptors, C8FW (GIG2), CXCL16, IRF3, Galpha(q)-specific peptide GPCRs, MEF2, NF-kB, JunD/JunD, Caspase-9, p67-phox, COMT, TRIF (TICAM1), AKT(PKB), GBP4, c-Jun/Fra-2, K(+) channel, subfamily J, PLA2, TNF-R1, Caspase-1, MKK7 (MAP2K7), PDE4B, SFK, PDE4, Fra-2, Alpha-defensin, HMG1,2, MRF-1, A20, GSTs, Galpha(i)-specific nucleotide-like GPCRs, HEM2, c-Jun/JunD, RAR, p90Rsk, MKP-5, NFKBIA, MEK4/7, Acetyl-CoA acyltransferase, JunD/Fra-2, Frizzled, FGFR1, MDR1, ADHX, RANK(TNFRSF11A), GBP3, NALP3, PD-L1, GFI-1, c-Jun/JunB, FOXP1/2/4 proteins, TNF-alpha
376	cellular response to decreased oxygen levels	312	4.65167e-12	1.3522e-10	69	BAD, JunB/JunD, COX-2 (PTGS2), PDK1, PLK3 (CNK), TIGAR (C12orf5), Sirtuin, PIMT, TGF-beta 1, JunD/c-Fos, AP-1, Sirtuin1, AKT1, EGLN2, BRIP1, ENO, ATF/CREB, Galpha(s)-specific amine GPCRs, PKC, c-Fos, JunD, ROR-alpha, Cyclin A2, NPEPPS, BACH1, CITED2, HIF1A, S100, c-Jun/c-Jun, ACAA2, CPEB2, Ubiquilin-1, Bcl-2, FOXO3A, c-Jun, Phosphatase regulator (inhibitor), JunD/FosB, Lamin A/C, c-Jun/FosB, JunB/c-Fos, ADO, NDRG1, GADD34, NOXA, Galpha(i)-specific peptide GPCRs, TBL2, GATA Group, NOL3, c-Jun/c-Fos, Cyclin A, TGF-beta, HIF-prolyl hydroxylase, PBEF, ENO1, Galpha(q)-specific peptide GPCRs, JunD/JunD, AKT(PKB), c-Jun/Fra-2, TISB, Reticulon 4, NRF2, SFK, RGC32, p27KIP1, c-Myc, c-Jun/JunD, OPA1, JunD/Fra-2, c-Jun/JunB
377	positive regulation of epithelial cell migration	246	4.84992e-12	1.40609e-10	59	COX-2 (PTGS2), GATA-3, Sirtuin, Galpha(q)-specific nucleotide-like GPCRs, TGF-beta 1, cPKC (conventional), PLK2, AP-1, Sirtuin1, AKT1, MCPIP, PDCD6, Rac1-related, PKC, SMOC2, IRS-2, PI3K class II, PKC-alpha, HIF1A, PLC-gamma 1, TGF-beta receptor type II, HSP27, c-Jun/c-Jun, IGF-2, PLC-gamma, c-Jun, FOXP1, GAPR-1, c-Jun/FosB, ARF6, RhoA-related, AAMP, GATA Group, c-Jun/c-Fos, Rho GTPase, TGF-beta, INSL3, Galpha(q)-specific peptide GPCRs, PP2C, AKT(PKB), c-Jun/Fra-2, Galpha(s)-specific nucleotide-like GPCRs, Thrombospondin 1, PDK (PDPK1), Reticulon 4, RhoB, IQSEC1, NRF2, SFK, HMG1,2, JAK3, Gab, Galpha(i)-specific nucleotide-like GPCRs, c-Jun/JunD, ATP5A, FGFR1, PI3K cat class IB (p110-gamma), c-Jun/JunB, FOXP1/2/4 proteins
378	regulation of response to endoplasmic reticulum stress	115	4.95492e-12	1.43273e-10	37	Sirtuin, PI3K reg class IA (p85), Sirtuin1, PI3K reg class IA (p85-alpha), C/EBP zeta, ATF/CREB, SPOP, TMS-1, PI3K reg class IA, eIF2AK3, C3f, USP25, XBP1, CREB3, Ubiquilin-1, Phosphatase regulator (inhibitor), HSPA1B, C19orf6, ARMET, JAB1, GADD34, DT3UO, NOXA, MJD (ataxin-3), LXR-alpha, PPP1R15B, DDRGK1, HSP70, DnaJB9, BCAP31, BAT3, NRF2, ATF-6 beta, Bim, OPA1, Dsk2 (ubiquilin-2), HSPA1A
379	cellular response to steroid hormone stimulus	347	5.17149e-12	1.49141e-10	74	AHR, MCR, ZFP36L2, GDNF, JAK2, TGF-beta 1, TRAP170, ATP1A1, EGLN2, NCOA4 (ARA70), NOR1, ZNF764, TAFs, MTND3, GCR, FKHR, PDE, FKBP4, GCR/MCR, TRIPs, Na/K ATPase, SAFB, URI, ZFP36(Tristetraprolin), REDD1, PPCKM, FOXO3A, UBCH7, HSPA1B, Lamin B1, RARalpha, ALK-2, DAXX, 14-3-3, Lamin B, Axin2, Prohibitin, RhoA-related, Galpha(i)-specific peptide GPCRs, DDX17, MED12, Rho GTPase, SGK1, LXR-alpha, TGF-beta, HMGCS2, NPC1, HIF-prolyl hydroxylase, Galpha(q)-specific peptide GPCRs, Hdj-2, PGRMC2, Caspase-9, HMBS, ATP1alpha subunit, JMJD1A, TISB, p300, ATP1A3, HSP70, SFK, Alpha-defensin, WBP-2, Bim, GSTs, Axin, HP1, RAR, ATP5A, UBR5, HSPA1A, MDR1, YAP1/TAZ, PMEPA1, MIG6
380	positive regulation of protein transport	558	5.27171e-12	1.51631e-10	103	BAD, MYH9, COX-2 (PTGS2), SERP1, BLK, Kendrin, VPS11, PLK3 (CNK), PGE2R4, Sirtuin, JAK2, Galpha(q)-specific nucleotide-like GPCRs, 14-3-3 epsilon, TGF-beta 1, Galpha(s)-specific prostanoid GPCRs, PI3K reg class IA (p85), cPKC (conventional), ORAI, OAZ2, ORAI1, PPID, Sirtuin1, PAK, PI3K reg class IA (p85-alpha), MCPIP, Rac1-related, Galpha(s)-specific amine GPCRs, PKC, VAMP8, PI3K reg class IA, CD81, IRS-2, NPEPPS, PKA-cat alpha, HIF1A, CASK, ERM proteins, Protor-2, Integrin, FBXW7, ABCG1, XBP1, Histone deacetylase class I, GLNA, Glutaredoxin, ACSL3, PPCKM, UBCH7, 14-3-3, CaMK I, ARF6, USP36, ORP-family, NOXA, HSP90 alpha, Rho GTPase, Angiogenin, TGF-beta, AKAP5, AKT2, Skp2/TrCP/FBXW, Emerin, RAB7L1, Rac2, BAP1, iPLA2, VISA, Galpha(q)-specific peptide GPCRs, HDAC3, Filamin A, PP2C, AKT(PKB), Stomatin, GOLPH3L, G-protein alpha-q/11, Glutaredoxin 1, HSP90, K(+) channel, subfamily J, Galpha(s)-specific nucleotide-like GPCRs, PLA2, p300, HSP70, TNF-R1, BCAP31, SAE1, TSG101, SFK, MyHC, PSMD9, TMEM132A, MGEA5 (GLCNACase), Galpha(q)-specific amine GPCRs, PHP14, Galpha(i)-specific nucleotide-like GPCRs, Adenosine A2a receptor, PKA-cat (cAMP-dependent), VAMP2, Acyl-CoA synthetase, Frizzled, UBR5, ZPR1, TNF-alpha, VIL2 (ezrin)
381	protein ubiquitination	856	5.32274e-12	1.52697e-10	141	FBXO45, Cullin 1, KBTBD2, UIP5, FAM105B, FEM1C, KDM2, VPS11, KLHL24, TRIM56, HECTD1, Sirtuin, RNF141, RNF5, PEX12, A030009H04Rik, HERC1, UHRF2, KIAA1340, Sirtuin1, AKT1, Pellino 1, PPP1R11, RNF125, Tankyrases, PEX2, SPOP, PDCD6, TAFs, HAN11, RNF144, RYBP, Cullin 4A, FBXO11, Pellino 2, SIAH2, TRIM5, ANAPC1, MARCH3, BBAP, NPEPPS, USP9X, FANCF, WDR40A, RNF103, MARCH8 (c-MIR), TRAF1, ERM proteins, SMURF1, Trim52, c-IAP1, FBXW7, VprBP, MALT1, DCAF15, RNF167, SRB7, FLJ13855, FBXO10, XIAP, RING1, KLHL36, SOCS3, Bcl-2, UBCH7, RFP, USP5, SOCS1, WDR23, RNF6, KBTBD8, ZNF294, RING2, CDH1, TRC8, FIGC, Beta-catenin, SMURF, DORFIN, RNF166, MED12, Tankyrase 2, DDB1, Dynein, axonemal, heavy chains, Skp2/TrCP/FBXW, ZYG, TAZ, RNF12, TIF1-alpha, USP22, TPP2, ZNF145, PCGF6, HERC2, ENC1, ASB15, AKT(PKB), MSL2L1, PCGF5, UBCH8, PIRH2, KBTBD7, UBE2S, KBTBD6, Makorin-3, RNF219, TSSC1, TRAF4, SAE1, WSB2, IRF2BPL, TSG101, Emi1, RUSC1 (NESCA), NRF2, SFK, Cullin 4, KLHL18, WDSUB1, CBF beta, A20, Axin, BCoR, RNF20, HSPC296, FBXW11, TRIM39, C12orf51, DTX3, WDTC1, UBR5, KCTD9, ASB7, YAP1/TAZ, FBXO48, Beta-arrestin2, Ro52, TRG20, ANAPC7, RFWD3, RNF113A
382	regulation of amide metabolic process	689	5.37143e-12	1.5369e-10	120	ZFP36L2, SERP1, ELAVL1 (HuR), PDK1, TIGAR (C12orf5), Sirtuin, PATL1, SAMD4B, Nucleolin, cPKC (conventional), PER1, eRF1, METAP1, AKT1, DAP1, MCPIP, PARP-16, ATF/CREB, SRP9, Ephrin-A1, eIF6 (ITGB4BP), PKC, ORMDL2, eIF2AK3, DEXH helicase, CDK4, GC1QBP, PKC-alpha, Sestrin 2, S100, GUF1, TYSY, PABPC1, ABCG1, PP1-cat, HSP27, ZFP36(Tristetraprolin), CYFP subunit, APC protein, eIF1, PP1-cat alpha, SerRS, CPEB2, NT5C3L, FOXO3A, AARS, Phosphatase regulator (inhibitor), DDX3X, RARalpha, Ebp1, GGA, DNJC1, BIN1 (Amphiphysin II), Urocortin, RPUSD3, KBTBD8, CNOT6, Nocturnin, RhoA-related, TRC8, MNK2(GPRK7), GADD34, YB-1, SLA/LP, Casein kinase I, Rho GTPase, Angiogenin, PRMT1, AKT2, PSP, Ephrin-A receptors, PPP1R15B, PSTK, YTHDF3, iPLA2, NSUN4, p90RSK1, NF-kB, PICALM, BTG2, IGF2BP3, ENC1, METTL3, Bcl-3, OGFOD1, AKT(PKB), Samd8, TISB, Ephrin-A, HSP90, MNK1, ZIP-kinase, RGS2, PLA2, PM/SCL-75, p300, YB1/HuR, Thrombospondin 1, Reticulon 4, CIRBP, CGI-55, NRF2, RRP43, DDX48, Ephrin-A receptor 4, CUGBP1, CNOT3, PURB, PUM1, PDK2, RAR, DCPS, ZC3H12D, RG9MTD1, p90Rsk, GSPT1, CNOT6L, Neugrin, TNF-alpha, MSI2
383	positive regulation of lymphocyte differentiation	215	5.66425e-12	1.61646e-10	54	BAD, KIAA0748, PP2135, GATA-3, IKBZ, TGF-beta 1, hIAN5, Gimap3, Lck, SASH3, PKC, IP3KB, RUNX3, RIPK2, IL-4R type I, FOXP3, NCKP1 subunit, UFO, MALT1, XBP1, RUNX, TGF-beta receptor type II, PNPH, ZBTB1, FOXO3A, RARalpha, SOCS1, IL-2R gamma chain, CD27(TNFRSF7), RhoA-related, Galpha(i)-specific peptide GPCRs, HSP90 alpha, NckAP1L, GATA Group, Rho GTPase, TGF-beta, CD83, ZNF145, Galpha(q)-specific peptide GPCRs, IL-21 receptor, SHIP, IL4RA, HSP90, IRF1, RhoH, Bcl-6, SFK, AP3B1, CBF beta, AP-3 beta subunits, RAR, MKP-5, IL-2, NALP3
384	negative regulation of transferase activity	412	6.34793e-12	1.79914e-10	83	Peroxiredoxin, PIK3IP1, TIGAR (C12orf5), Sirtuin, Galpha(q)-specific nucleotide-like GPCRs, MKP-7, FOP, cPKC (conventional), IRp60, ERK5 (MAPK7), Sirtuin1, WARS, PAK, AKT1, ZGPAT, TAFs, Galpha(s)-specific amine GPCRs, PKC, CORO1C, IRS-2, BBAP, PKC-alpha, Midn, SMAD7, Thy-1, HMDH, PKIA, HSP27, DBNDD1, ZFP36(Tristetraprolin), HEG1, MKP-X, APC protein, RFP, MKP-1, DAXX, GADD45 beta, PPP2R5A, 14-3-3, C/EBP, BUB3, GADD45 alpha, PP2A regulatory, Dysbindin, TAZ, Ephrin-A receptors, C8FW (GIG2), SHP-1, PAP39, PP2C, Hdj-2, NUP62, XPF, BCRP1, DNAJA3 (TID1), AKT(PKB), G-protein alpha-q/11, SAB, PARP-3, p21, Galpha(s)-specific nucleotide-like GPCRs, Csk, RGS2, SPRY1, PDK (PDPK1), TSG101, Emi1, SFK, p27KIP1, PKI, A20, GSTs, RGS14, PHP14, Galpha(i)-specific nucleotide-like GPCRs, Adenosine A2a receptor, Rubicon, MKP-5, SET7, YAP1/TAZ, Lnk, NDR1 (STK38), MIG6
385	response to endoplasmic reticulum stress	314	6.35378e-12	1.79914e-10	69	SERP1, Selenoprotein K, SMILE, RNF5, PI3K reg class IA (p85), Torsin A, AP-1, PI3K reg class IA (p85-alpha), C/EBP zeta, PARP-16, ATF/CREB, SPOP, PMP22, PI3K reg class IA, SDF2L1, eIF2AK3, RNF103, Sestrin 2, ERMP1, C/EBPbeta, XBP1, APG10, CREB3, c-Jun/c-Jun, Ubiquilin-1, Bcl-2, c-Jun, Phosphatase regulator (inhibitor), DDX3X, C19orf6, c-Jun/FosB, UBXD8, C/EBP, TRC8, GADD34, DT3UO, STT3B, NOXA, TBL2, MJD (ataxin-3), c-Jun/c-Fos, Flotillin-1, PPP1R15B, RASGRF2, iPLA2, RHBDD1, Caspase-9, c-Jun/Fra-2, HSP90, K(+) channel, subfamily J, DDRGK1, PLA2, HSP70, DnaJB9, Thrombospondin 1, BCAP31, TMX, BAT3, NRF2, ATF-6 beta, Bim, ERp72, VAPB, c-Jun/JunD, Impas 1, Dsk2 (ubiquilin-2), DNAJB2, STT3, c-Jun/JunB
386	cytokine production	314	6.35378e-12	1.79914e-10	69	PGE2R4, GATA-3, IKBZ, Galpha(s)-specific prostanoid GPCRs, PI3K reg class IA (p85), c-Maf, AP-1, PI3K reg class IA (p85-alpha), SASH3, RABGEF1, TNFAIP8, PKC, NF-kB1 (p105), PI3K reg class IA, Galpha(s)-specific peptide GPCRs, RUNX3, CD43, c-Rel (NF-kB subunit), RIPK2, MDA-5, FOXP3, HIF1A, TXK, S100, USP25, UFO, RUNX, HEG1, NF-kB p50/c-Rel, STARD7, V2 receptor, NFATC2IP, TNF-beta, RFP, Galpha(i)-specific EDG GPCRs, JunB/Fra-2, KDELR, C/EBP, Galpha(i)-specific peptide GPCRs, GATA Group, Galpha(q)-specific EDG GPCRs, CD83, ABCA1, Optineurin, ATG9A, GPAM, IRF3, Galpha(q)-specific peptide GPCRs, CD3 epsilon, NF-kB, TUSC2, Bcl-3, TRIF (TICAM1), c-Jun/Fra-2, SEH1L, K(+) channel, subfamily J, Furin, Caspase-1, Bcl-6, SFK, AP3B1, Fra-2, HMG1,2, AP-3 beta subunits, LAG3, JunD/Fra-2, NALP3, SAP97 (DLG1), TNF-alpha
387	response to biotic stimulus	2554	6.59414e-12	1.86238e-10	334	CD69, CCL28, G3BP2, IKK-epsilon, JunB/JunD, Syntaxin 8, AHR, COX-2 (PTGS2), Peroxiredoxin, Tubulin beta, FKBP5, FAM105B, BLK, C1r, APOBEC3D, LYST, CXADR, Ku80, CD229, SLFN11, PGE2R4, GATA-3, GBP6, TRIM56, TVA27, IKBZ, OTUD4, APG16L1, OAS1, I-kB, Sirtuin, Shc, CALM3, JAK2, Galpha(q)-specific nucleotide-like GPCRs, TGF-beta 1, MxA, MLKL, RNF5, APOBEC3G, Galpha(s)-specific prostanoid GPCRs, TNIP1, MAPKAPK3, Nucleolin, JunD/c-Fos, PI3K reg class IA (p85), GBP1, SEC14L1, CCL20, AP-1, TCR alpha subunit, KIF16B (SNX23/C20orf23), NF-kB2 (p100), TRGV9, PAK, AKT1, C17orf62, ATP1B1, PARP-1, Lck, PI3K reg class IA (p85-alpha), C/EBP zeta, Pellino 1, MCPIP, PPP1R11, ENO, ATF/CREB, Tubulin beta 2C, ARHGEF2, E1B-AP5, TMS-1, PMP22, TVAZ1, SEC61 alpha, Calmodulin, Prostacyclin receptor, TNFAIP8, PKC, NF-kB1 (p105), NUR77, VAMP8, PI3K reg class IA, c-Fos, Oct-2, PDE4D, HDAC2, JunD, TRIM5, HMGN2, eIF2AK3, DEXH helicase, ZC3HAV1, JAK1, CD43, KAT1, CNP1, CDK4, c-Rel (NF-kB subunit), DCOR, PQBP-1, GC1QBP, RIPK2, MDA-5, SOD2, PRDX2, BBAP, IL-4R type I, WIP1, PDE, FOXP3, APOL1, HIF1A, TNRC5, S100, Alpha-defensin 6, Trim52, SP110, Pim-2, Integrin, UFO, HXK1, C/EBPbeta, HYPB, CORO1A(CLABP, TACO), CALCOCO2, Na/K ATPase, MALT1, XBP1, SLC7A5, T-bet, PSPC1, HSP27, Histone deacetylase class I, APG10, URI, ZFP36(Tristetraprolin), c-Jun/c-Jun, NF-kB p50/c-Rel, XIAP, REDD1, CBR1, NF-kB p52/RelB, TIFA, ZBTB1, SOCS3, PLC-gamma, Stathmin, CD79B, Fer, PPCKM, Bcl-2, TNF-beta, HADHB, c-Jun, FOXP1, H28, RFP, DDX3X, RARalpha, JunD/FosB, JunB/Fra-2, c-Jun/FosB, SOCS1, JunB/c-Fos, STING (TMEM173), DAXX, TCP1-epsilon, LITAF, PAK3, YES, T3JAM, Connexin 30, FUBP1, Importin (karyopherin)-alpha, C/EBP, IRF2, DAF, Nocturnin, Prohibitin, RhoA-related, KLRG1, HMGB2, N4BP1, Factor H, DT3UO, RNF166, NOXA, Galpha(i)-specific peptide GPCRs, HSP90 alpha, G3BP1 (hdhVIII), GATA Group, DDX17, c-Jun/c-Fos, Rho GTPase, Angiogenin, LXR-alpha, OAS3, TGF-beta, WASP, Skp2/TrCP/FBXW, Karyopherin alpha 6, hnRNP A0, SLFN13, RAB7L1, ABCA1, HMGCS2, Ephrin-A receptors, Optineurin, PPP1R15B, ATG9A, DGK, C8FW (GIG2), CXCL16, GPAM, RSAD2, IRF3, SHP-1, iPLA2, VISA, ENO1, APOBEC3F, Galpha(q)-specific peptide GPCRs, MEF2, PP2C, NF-kB, JunD/JunD, TUSC2, METTL3, RelB (NF-kB subunit), Caspase-9, BCRP1, p67-phox, Bcl-3, COMT, IL4RA, TRIF (TICAM1), DNAJA3 (TID1), AKT(PKB), GBP4, NIK(MAP3K14), c-Jun/Fra-2, Neuromedin B, APOBEC3B, UBCH8, HSP90, SEH1L, K(+) channel, subfamily J, ZIP-kinase, IRF1, RBM14, TCR alpha locus, PLA2, C10orf118, p300, NF-kB p50/RelB, TNFAIP8L2, HSP70, TNF-R1, Caspase-1, MKK7 (MAP2K7), TVA17, TRAF4, RNASE4, Syntaxin 11, PDE4B, APOBEC3, NS1-BP, SFK, PDE4, HMG4, RGS1, c-Myc, Fra-2, LFA-3, RIOK3, Alpha-defensin, POLR3K, HMG1,2, SLFN12L, Histone H2, MRF-1, A20, MICB, Galpha(q)-specific amine GPCRs, JAK3, ZnT-1, Bim, GSTs, CCR4, Gelsolin, Galpha(i)-specific nucleotide-like GPCRs, VAPB, HEM2, LAG3, PSMA2, c-Jun/JunD, COLEC11, RAR, Metallothionein-II, p90Rsk, VAMP2, MKP-5, NFKBIA, Sec61 alpha 1/2, MEK4/7, CXCR4, IL-2, Acetyl-CoA acyltransferase, JunD/Fra-2, Frizzled, FGFR1, MDR1, CHD7, PI3K cat class IB (p110-gamma), Cofilin, 2'-5'-oligoadenylate synthetase, YAP1/TAZ, TVA5, ADHX, CDw52, RANK(TNFRSF11A), TAB3, USP18, GBP3, NALP3, PD-L1, Ro52, GFI-1, c-Jun/JunB, CALM2, FOXP1/2/4 proteins, Tubulin (in microtubules), TNF-alpha, ATP1beta subunit
388	negative regulation of heart contraction	53	6.67834e-12	1.88129e-10	24	JAK2, PI3K reg class IA (p85), cPKC (conventional), ATP1A1, PI3K reg class IA (p85-alpha), MCPIP, PKC, PI3K reg class IA, PDE4D, PKC-alpha, PDE, Na/K ATPase, Spectrin, BIN1 (Amphiphysin II), SPTBN(spectrin1-4), Galpha(i)-specific peptide GPCRs, Galpha(q)-specific peptide GPCRs, ATP1alpha subunit, PDE4, Galpha(q)-specific amine GPCRs, Galpha(i)-specific nucleotide-like GPCRs, IL-2, PI3K cat class IB (p110-gamma), TNF-alpha
389	cellular response to salt	442	7.31116e-12	2.05427e-10	87	BAD, JunB/JunD, COX-2 (PTGS2), ID2, Galpha(q)-specific nucleotide-like GPCRs, Spinophilin, JunD/c-Fos, cPKC (conventional), ORAI, ORAI1, AP-1, G-protein alpha-15, Tubulin alpha, MCPIP, NKCC1, TAFs, CRM1, CALDAG-GEFI, PKC, c-Fos, IP3KB, JunD, Tubulin alpha 1A, JunB, Cyclin A2, HIF1A, SLC25A24, NEK7, GCL reg, HSP27, c-Jun/c-Jun, PLC-gamma, Bcl-2, c-Jun, Phosphatase regulator (inhibitor), Lamin B1, PMCA4, JunD/FosB, JunB/Fra-2, c-Jun/FosB, JunB/c-Fos, DAXX, Lamin B, C/EBP, Beta-catenin, GADD34, Galpha(i)-specific peptide GPCRs, c-Jun/c-Fos, Cyclin A, AKAP5, Optineurin, Galpha(q)-specific peptide GPCRs, MEF2, SPA1, JunD/JunD, FosB/JunB, TOP2, nAChR gamma/epsilon, G-protein alpha-q/11, c-Jun/Fra-2, HSP90, K(+) channel, subfamily J, Galpha(s)-specific nucleotide-like GPCRs, HSP70, SFK, MyHC, RGS10, p27KIP1, c-Myc, Galpha(q)-specific amine GPCRs, GSTs, nAChR beta-1, Galpha(i)-specific nucleotide-like GPCRs, nAChR epsilon, c-Jun/JunD, OPA1, G9a, nAChR beta, IQGAP, JunD/Fra-2, MDR1, CaMK II delta, FosB, c-Jun/JunB, Tubulin (in microtubules), RBM12, JunB/JunB
390	apoptotic mitochondrial changes	106	8.02593e-12	2.24932e-10	35	BAD, DAP3, C22orf29, AP-1, AKT1, GCTG, ATF/CREB, JTB, SOD2, Pim-2, GCL reg, c-Jun/c-Jun, ACAA2, PNPH, Bcl-2, c-Jun, c-Jun/FosB, MAP1, 14-3-3, Caspase-2, BFL1, NOXA, NOL3, c-Jun/c-Fos, PP2A regulatory, SLC25A4, Bik, AKT(PKB), c-Jun/Fra-2, Mcl-1, ANT, Bim, c-Jun/JunD, Frizzled, c-Jun/JunB
391	cell migration	1333	1.02265e-11	2.85871e-10	197	FBXO45, CCL28, MYH9, NARS, Tubulin beta, GIPC, BETA-PIX, Tiam1, LYST, MAN1, CXADR, Kendrin, Annexin VI, Ccd1, GATA-3, Selenoprotein K, TCP11L2, GDNF, ABCC1, I-kB, ARPC5L, Alpha-actinin 4, S1P1 receptor, Galpha(q)-specific nucleotide-like GPCRs, Spinophilin, DRF, 14-3-3 epsilon, TGF-beta 1, BIN2, PI3K reg class IA (p85), cPKC (conventional), PIPKI gamma, Torsin A, CCL20, MARK2, PAK, AKT1, Lck, PI3K reg class IA (p85-alpha), C/EBP zeta, Tubulin alpha, RABGEF1, PEX2, Ephrin-A1, PMP22, NKCC1, Rac1-related, Galpha(s)-specific amine GPCRs, Syntenin 1, PKC, NF-kB1 (p105), FUT7, NUR77, CORO1C, PI3K reg class IA, PDE4D, Tubulin alpha 1A, CD43, IRS-2, CKLF, PI3K class II, USP9X, PKC-alpha, PDE, PKC-lambda/iota, NCKP1 subunit, HIF1A, ERM proteins, Atrophin-1, S100, Integrin, UFO, HYPB, CORO1A(CLABP, TACO), PSGL-1, Na/K ATPase, PLC-gamma 1, T-bet, CXCR6, APC protein, REDD1, Ninjurin 1, Alpha-1 catenin, PLC-gamma, Fer, CASS4, Bcl-2, FMNL1, CTIP2, Galpha(i)-specific EDG GPCRs, CENTB5, ALK-2, 14-3-3, ARID5B, YES, CIN85, ZNF216, CXCR5, AMICA1, RhoA-related, DISC1, HMGB2, AAMP, Leupaxin, Beta-catenin, DT3UO, Galpha(i)-specific peptide GPCRs, HSP90 alpha, NckAP1L, GATA Group, Tubulin beta 2B, P3C2B, EBP50, Rho GTPase, Angiogenin, TGF-beta, BBS1, Galpha(q)-specific EDG GPCRs, Alpha-actinin, Ephrin-A receptors, DGK, CXCL16, CCR9, LL5beta, Galpha(q)-specific peptide GPCRs, MEF2, Filamin A, PP2C, VAV-3, TGF-beta receptor type III (betaglycan), NURR1, NUP62, RBM15/MKL1 fusion protein, MKL1, TOP2, DGK-zeta, AKT(PKB), Ephrin-A, HSP90, SBDS, RhoH, PLA2, FUT8, B4GT1, ARPC5, CCBP2 (CCR9), LIGHT(TNFSF14), EBI2, JAM1, Thrombospondin 1, PDK (PDPK1), ITGA5, PCNT1, Reticulon 4, PAFAH alpha (LIS1), PDE4B, SFK, PIP5KI, ITGAL, MyHC, CD63, RAI, PDE4, Ephrin-A receptor 4, Alpha-defensin, HMG1,2, A20, Galpha(q)-specific amine GPCRs, TUBGCP2, CCR4, Gab, NUDEL, TSLC1, Galpha(i)-specific nucleotide-like GPCRs, C6orf204, NFKBIA, Myosin IXb, Alpha-catenin, IQGAP, CXCR4, CORO1B, Frizzled, BTG1, FGFR1, DEPDC1B, Paxillin, PI3K cat class IB (p110-gamma), Cofilin, Beta-arrestin2, RANK(TNFRSF11A), MMRN2, NALP3, ULK1, Tubulin (in microtubules), TNF-alpha, ATP1beta subunit, MIG6
392	cell division	673	1.12111e-11	3.12595e-10	117	PPP2R2D, MYH9, MLCP (cat), ZFP36L2, Tubulin beta, NEK9, Ccd1, HAUS7, BORA, Sirtuin, APITD1, GPR175, ELYS, MIS12, M18BP1, p120GAP, KIAA1340, HZwint-1, BRIP1, Tubulin alpha, CLTA, Tankyrases, ARHGEF2, Tctex-1, IQGAP2, LIC-1, PKC, JTB, ANAPC1, CCRK, Tubulin alpha 1A, CDK4, DYNC1LI, GCR, Cyclin A2, CAP-G, USP9X, Septin 1, CHMP1B, Septin 6, GCR/MCR, CKS2, CAP-G/G2, Cyclin E, PP1-cat, Beta-fodrin, PHF13, PRC1, Rab11-FIP4, APC protein, DYNLT, PP1-cat alpha, Spectrin, Stathmin, EML3, HSPC134 (Chmp4b), DAXX, CHMP7, SKD1, TOP2 alpha, FUBP1, BUB3, CDH1, ARF6, RhoA-related, STAG1, Tubulin alpha-1B, Vps4-A, SPTBN(spectrin1-4), DEEPEST, Tubulin alpha-1C, CAP-C, Casein kinase I, SMC5, Rho GTPase, Cyclin A, TGF-beta, AATF (Che-1), TAZ, NUP43, KNSL1, EML4, ZNF145, CENP-C, CHMP4B, SNX9, TOP2, TTDN1, NudC, Alix, Cyclin T1, SEH1L, UBE2S, BRCC36, Dynein, axonemal, light chains, Cep63, PAFAH alpha (LIS1), RhoB, TSG101, Emi1, MyHC, TACC1, Clathrin light chain, KLHL18, Septin 9, RGS14, LGN, NUMB, HAUS3, IQGAP, Stromalins 1/2, Frizzled, FGFR1, Cofilin, YAP1/TAZ, ANAPC7, Tubulin (in microtubules)
393	regulation of cysteine-type endopeptidase activity involved in apoptotic process	332	1.21142e-11	3.36916e-10	71	BAD, COX-2 (PTGS2), Sirtuin, JAK2, Galpha(q)-specific nucleotide-like GPCRs, Sirtuin1, Caspase-10, PAK, AKT1, PIH1D1, DAP1, Lck, PDCD6, TNFAIP8, NUR77, SIAH2, eIF2AK3, RIPK2, DIP, BCL2L12, S100, MALT1, XIAP, DDX3X, HSPA1B, MAP1, 14-3-3, Caspase-2, CD27(TNFRSF7), JWA, RhoA-related, BFL1, NOXA, PLAUR (uPAR), NOL3, Rho GTPase, AKT2, HIP12, Ephrin-A receptors, HIF-prolyl hydroxylase, Galpha(q)-specific peptide GPCRs, PP2C, p90RSK1, Apo-2L(TNFSF10), RBM15/MKL1 fusion protein, Caspase-9, MKL1, DNAJA3 (TID1), AKT(PKB), Galpha(s)-specific nucleotide-like GPCRs, Cytochrome c, p300, HSP70, LIGHT(TNFSF14), Caspase-1, Thrombospondin 1, BCAP31, SFK, p27KIP1, c-Myc, Smac/Diablo, HMG1,2, Bim, Gelsolin, Galpha(i)-specific nucleotide-like GPCRs, PRR7, Adenosine A2a receptor, p90Rsk, Beta-arrestin2, NALP3, TNF-alpha
394	response to purine-containing compound	362	1.62323e-11	4.50303e-10	75	JunB/JunD, AHR, COX-2 (PTGS2), BCKD-E1beta, RAP-1A, SREBP1 precursor, Galpha(q)-specific nucleotide-like GPCRs, Rap1, JunD/c-Fos, PI3K reg class IA (p85), AP-1, Amphiregulin, PER1, PI3K reg class IA (p85-alpha), HMGCS1, ATF/CREB, TAFs, CREM (activators), CREM (repressors), PI3K reg class IA, c-Fos, PDE4D, HDAC2, JunB, NDPK A, PDE, HIF1A, ERM proteins, c-IAP1, Cyclin E, LDH, Histone deacetylase class I, c-Jun/c-Jun, ATF-1, PLC-gamma, Bcl-2, c-Jun, Phosphatase regulator (inhibitor), MKP-1, JunD/FosB, JunB/Fra-2, c-Jun/FosB, JunB/c-Fos, GADD34, GATA Group, c-Jun/c-Fos, FKBP12, HMGCS2, DGK, NF-kB, FosB/JunB, TOP2, c-Jun/Fra-2, TISB, HSP90, K(+) channel, subfamily J, Galpha(s)-specific nucleotide-like GPCRs, PLA2, p300, HSP70, Caspase-1, C3G, PDE4, Fra-2, GSTs, Galpha(i)-specific nucleotide-like GPCRs, Adenosine A2a receptor, c-Jun/JunD, JunD/Fra-2, MAT2A, PI3K cat class IB (p110-gamma), FosB, c-Jun/JunB, VIL2 (ezrin), JunB/JunB
395	negative regulation of blood circulation	55	1.77714e-11	4.9175e-10	24	JAK2, PI3K reg class IA (p85), cPKC (conventional), ATP1A1, PI3K reg class IA (p85-alpha), MCPIP, PKC, PI3K reg class IA, PDE4D, PKC-alpha, PDE, Na/K ATPase, Spectrin, BIN1 (Amphiphysin II), SPTBN(spectrin1-4), Galpha(i)-specific peptide GPCRs, Galpha(q)-specific peptide GPCRs, ATP1alpha subunit, PDE4, Galpha(q)-specific amine GPCRs, Galpha(i)-specific nucleotide-like GPCRs, IL-2, PI3K cat class IB (p110-gamma), TNF-alpha
396	positive regulation of defense response	679	2.0097e-11	5.54698e-10	117	IKK-epsilon, COX-2 (PTGS2), FAM105B, SREBP1 precursor, Ku80, LAMP1, PGE2R4, TRIM56, IKBZ, ABCC1, OAS1, I-kB, Sirtuin, JAK2, Galpha(q)-specific nucleotide-like GPCRs, TGF-beta 1, Galpha(s)-specific prostanoid GPCRs, TNIP1, MAPKAPK3, cPKC (conventional), GBP1, hIAN5, AP-1, PAK, Gimap3, Pellino 1, ATF/CREB, PKC, VAMP8, TRIM5, ZC3HAV1, Caspase-6, CD81, PQBP-1, RIPK2, MDA-5, PKC-alpha, PDE, TXK, KARS, USP15, S100, C/EBPbeta, LDLR, NEK7, PSPC1, XIAP, Ninjurin 1, TIFA, Tissue kallikreins, PLC-gamma, TNF-beta, DDX3X, HSPA1B, STING (TMEM173), PAK3, Urocortin, C/EBP, IRF2, Oncostatin M, Prohibitin, HMGB2, Galpha(i)-specific peptide GPCRs, HSP90 alpha, LXR-alpha, OAS3, TGF-beta, Flotillin-1, Optineurin, RSAD2, IRF3, VISA, Galpha(q)-specific peptide GPCRs, TRADD, MEF2, NF-kB, TRIF (TICAM1), GBP4, HSP90, K(+) channel, subfamily J, Galpha(s)-specific nucleotide-like GPCRs, IRF1, RBM14, PLA2, p300, BRCC36, HSP70, TNF-R1, Caspase-1, Reticulon 4, Kallikrein 1, SFK, AP3B1, Cathepsin S, Raftlin, RIOK3, HMG1,2, A20, AP-3 beta subunits, GSTs, TSLC1, PUM1, Galpha(i)-specific nucleotide-like GPCRs, LAG3, p90Rsk, NFKBIA, IL17BR, IL-2, FGFR1, HSPA1A, PI3K cat class IB (p110-gamma), 2'-5'-oligoadenylate synthetase, RANK(TNFRSF11A), MMRN2, GBP3, NALP3, TNF-alpha
397	regulation of cysteine-type endopeptidase activity	385	2.04385e-11	5.62701e-10	78	BAD, COX-2 (PTGS2), Sirtuin, JAK2, Galpha(q)-specific nucleotide-like GPCRs, c-IAP2, PERP, Sirtuin1, Caspase-10, PAK, AKT1, PIH1D1, DAP1, Lck, PDCD6, CYFIP2, TNFAIP8, NUR77, SIAH2, eIF2AK3, Caspase-6, RIPK2, DIP, BCL2L12, S100, c-IAP1, MALT1, CYFP subunit, XIAP, DDX3X, HSPA1B, MAP1, 14-3-3, Caspase-2, CD27(TNFRSF7), JWA, RhoA-related, BFL1, NOXA, PLAUR (uPAR), NOL3, Rho GTPase, AKT2, HIP12, Ephrin-A receptors, HIF-prolyl hydroxylase, Galpha(q)-specific peptide GPCRs, PP2C, p90RSK1, Apo-2L(TNFSF10), RBM15/MKL1 fusion protein, Caspase-9, MKL1, Cystatin F, DNAJA3 (TID1), AKT(PKB), Galpha(s)-specific nucleotide-like GPCRs, Cytochrome c, p300, HSP70, LIGHT(TNFSF14), Caspase-1, Thrombospondin 1, BCAP31, SFK, p27KIP1, c-Myc, Smac/Diablo, HMG1,2, Bim, Gelsolin, Galpha(i)-specific nucleotide-like GPCRs, PRR7, Adenosine A2a receptor, p90Rsk, Beta-arrestin2, NALP3, TNF-alpha
398	positive regulation of growth	480	2.07339e-11	5.69401e-10	91	COMMD5, AHR, SERP1, KDM2, PGE2R4, Protrudin, Sirtuin, FOP, Galpha(s)-specific prostanoid GPCRs, PARP-2, Sirtuin1, PAK, AKT1, SASH3, ATF/CREB, TAFs, Galpha(s)-specific amine GPCRs, Syntenin 1, Histone H3, ADNP2, CD81, GCR, ERM proteins, SMURF1, GCR/MCR, S100, TRIPs, SMAD7, TGF-beta receptor type II, Insulin receptor, IGF-2, CYFP subunit, Spectrin, SLC25A33, Bcl-2, Galpha(i)-specific EDG GPCRs, DDX3X, 14-3-3, Urocortin, LOC440093, RhoA-related, DISC1, SPTBN(spectrin1-4), SMURF, Galpha(i)-specific peptide GPCRs, GATA Group, Rho GTPase, SGK1, TGF-beta, TRPV2, Histone H3.3, Galpha(q)-specific EDG GPCRs, Alpha-actinin, CXCL16, GPAM, Galpha(q)-specific peptide GPCRs, MEF2, PP2C, TGF-beta receptor type III (betaglycan), p90RSK1, PICALM, SLC25A4, SVH, AKT(PKB), Ephrin-A, RABGDIA, PM/SCL-75, p300, Reticulon 4, PAFAH alpha (LIS1), CUGBP1, Raftlin, BBS6, ANT, NUDEL, PTK9L, p90Rsk, Acyl-CoA synthetase, CXCR4, MUSK, IL-2, C6orf108, FGFR1, CHD7, Cofilin, YAP1/TAZ, Frataxin, ZPR1, SAP97 (DLG1), Histone H1, VIL2 (ezrin)
399	positive regulation of response to external stimulus	864	2.12128e-11	5.81093e-10	140	IKK-epsilon, COX-2 (PTGS2), FAM105B, Tiam1, SREBP1 precursor, Ku80, LAMP1, PGE2R4, TRIM56, IKBZ, ABCC1, OAS1, I-kB, Sirtuin, JAK2, S1P1 receptor, Galpha(q)-specific nucleotide-like GPCRs, TGF-beta 1, Galpha(s)-specific prostanoid GPCRs, TNIP1, MAPKAPK3, cPKC (conventional), GBP1, hIAN5, OSR1, AP-1, PAK, Gimap3, Pellino 1, ATF/CREB, Rac1-related, PKC, VAMP8, TRIM5, SMOC2, ZC3HAV1, Caspase-6, CD81, PQBP-1, GC1QBP, RIPK2, MDA-5, PKC-alpha, PDE, NCKP1 subunit, TXK, KARS, USP15, S100, C/EBPbeta, LDLR, NEK7, PSPC1, HSP27, CREB3, XIAP, Ninjurin 1, TIFA, Tissue kallikreins, PLC-gamma, TNF-beta, Galpha(i)-specific EDG GPCRs, DDX3X, HSPA1B, STING (TMEM173), PAK3, C/EBP, IRF2, Oncostatin M, Prohibitin, HMGB2, FAM65B, Galpha(i)-specific peptide GPCRs, HSP90 alpha, NckAP1L, Rho GTPase, LXR-alpha, OAS3, TGF-beta, AKT2, Flotillin-1, Galpha(q)-specific EDG GPCRs, Optineurin, Rac2, RSAD2, IRF3, VISA, Galpha(q)-specific peptide GPCRs, TRADD, Filamin A, PP2C, NF-kB, TRIF (TICAM1), AKT(PKB), GBP4, HSP90, K(+) channel, subfamily J, Galpha(s)-specific nucleotide-like GPCRs, IRF1, RBM14, PLA2, p300, BRCC36, HSP70, USF1, LIGHT(TNFSF14), TNF-R1, Caspase-1, Thrombospondin 1, Reticulon 4, Kallikrein 1, SFK, AP3B1, Cathepsin S, Raftlin, RIOK3, HMG1,2, A20, AP-3 beta subunits, GSTs, CCR4, NUDEL, TSLC1, PUM1, Galpha(i)-specific nucleotide-like GPCRs, LAG3, p90Rsk, NFKBIA, IL17BR, CXCR4, IL-2, FGFR1, HSPA1A, PI3K cat class IB (p110-gamma), 2'-5'-oligoadenylate synthetase, RANK(TNFRSF11A), MMRN2, GBP3, NALP3, TNF-alpha
400	phosphorylation	1156	2.20814e-11	6.03373e-10	175	ALK-4, IKK-epsilon, Peroxiredoxin, NEK9, BLK, PDK1, SNRK, SMAD5, PLK3 (CNK), TIP30, BAZ1B, JAK2, AK2, TGF-beta 1, MLKL, MAPKAPK3, PKA-cat beta, PI3K reg class IA (p85), cPKC (conventional), DMPK, PIPKI gamma, PLK2, Casein kinase I delta, OSR1, ERK5 (MAPK7), AP-1, MARK2, PAK, EKI1, AKT1, MARK3, Lck, PI3K reg class IA (p85-alpha), DOLK, RABGEF1, ATF/CREB, ERK3, Tankyrases, CLK1, TAFs, Calmodulin, MAP3K2 (MEKK2), Galpha(s)-specific amine GPCRs, SIK, F263, PKC, PI3K reg class IA, IP3KB, Casein kinase I gamma-3, PRPS1, CCRK, eIF2AK3, RUNX3, JAK1, CD43, TAF5, CDK4, NDPK A, RIPK2, PLK4 (STK18), PI3K class II, PKC-alpha, PKC-lambda/iota, PKA-cat alpha, MST4, CASK, TXK, Pim-2, USP25, Protor-2, TK1, UFO, HXK1, VprBP, Cyclin E, NEK7, RUNX, Thy-1, TGF-beta receptor type II, Insulin receptor, NDR2, MAML1, CLK4, PYCS, GALK2, Fer, Bcl-2, PI4KII, MAC30, RIFK, RARalpha, ALK-2, 14-3-3, PAK3, YES, CaMK I, Oncostatin M, TAF8, POLR2B, MNK2(GPRK7), BRD4, TPL2(MAP3K8), Casein kinase I, P3C2B, Rho GTPase, SGK1, TGF-beta, MSK1/2 (RPS6KA5/4), AKT2, Casein kinase I gamma 2, Ephrin-A receptors, TIF1-alpha, PSTK, DGK, C8FW (GIG2), SHP-1, INSL3, Galpha(q)-specific peptide GPCRs, PDIK1L, CD3 epsilon, POLR2A, p90RSK1, PCTK1, CaMK II gamma, MSK2, CHKA, DGK-zeta, AKT(PKB), PRPS, NIK(MAP3K14), POLR2D, p21, Cyclin T1, MNK1, Csk, ZIP-kinase, BRD2, HSP70, MKK7 (MAP2K7), PDK (PDPK1), CDK10, MAST3, SIK1B, SFK, PIP5KI, Pim-3, p27KIP1, Ephrin-A receptor 4, FUK, Claspin, PRPS1L1, TAF13, RIOK3, Galpha(q)-specific amine GPCRs, JAK3, NDPK 6, PDK2, PKA-cat (cAMP-dependent), RAR, p90Rsk, MEK4/7, IQGAP, MUSK, IL-2, FGFR1, Paxillin, PI3K cat class IB (p110-gamma), Cofilin, STK17B, CaMK II delta, DRAK1, MEKK4(MAP3K4), NDR1 (STK38), ULK1, MIG6
401	regulation of MAPK cascade	1089	2.31052e-11	6.29776e-10	167	MYH9, Peroxiredoxin, MKP-3, LPAR2, Tiam1, RAP-1A, Ccd1, PDF, Sirtuin, Shc, JAK2, Galpha(q)-specific nucleotide-like GPCRs, MKP-7, Rap1, TGF-beta 1, MFAP3, TNIP1, PI3K reg class IA (p85), cPKC (conventional), GBP1, IRp60, CCL20, ERK5 (MAPK7), AP-1, PER1, PAK, AKT1, DUSP5, MCPIP, ATF/CREB, ARHGEF2, Ephrin-A1, Tctex-1, Galpha(s)-specific amine GPCRs, Syntenin 1, PKC, GRB2, PI3K reg class IA, Pellino 2, TRIM5, CD81, RIPK2, FKHR, PRDX2, PKC-alpha, PDE, MADD, TRAF1, ERM proteins, S100, FBXW7, XBP1, HMDH, Insulin receptor, Histone deacetylase class I, c-Jun/c-Jun, GPS2, IGF-2, MKP-X, APC protein, DYNLT, XIAP, APIP, PLC-gamma, c-Jun, MKP-1, Galpha(i)-specific EDG GPCRs, GAPR-1, GPR55, Lamin B1, RARalpha, c-Jun/FosB, GADD45 beta, 14-3-3, PAK3, Lamin B, CD27(TNFRSF7), JWA, JAB1, Oncostatin M, Prohibitin, ATP6V0C, Beta-catenin, GADD45 alpha, NRIF, DOK1, Galpha(i)-specific peptide GPCRs, HSP105, GATA Group, c-Jun/c-Fos, EBP50, Rho GTPase, TGF-beta, PRMT1, Skp2/TrCP/FBXW, EZH2, Galpha(q)-specific EDG GPCRs, Ephrin-A receptors, LEMD2, SHP-1, Galpha(q)-specific peptide GPCRs, HDAC3, VIP32, MEF2, PP2C, Hdj-2, TGF-beta receptor type III (betaglycan), eIF3S10, DUSP2, Amylin, NUP62, FRS2, AKT(PKB), NBR1, c-Jun/Fra-2, ZU5, Ephrin-A, Csk, RGS2, PLA2, SPRY1, GPNMB (Osteoactivin), EBI2, C3G, Dynein, axonemal, light chains, MKK7 (MAP2K7), Thrombospondin 1, TRAF4, GRAP2, PAFAH alpha (LIS1), CDK10, SFK, MyHC, Ephrin-A receptor 4, c-Myc, Amylin aggregates, HMG1,2, Galpha(q)-specific amine GPCRs, GSTs, SynGAP, Axin, RGS14, Gab, Gelsolin, Galpha(i)-specific nucleotide-like GPCRs, c-Jun/JunD, RAR, MKP-5, MEK4/7, IQGAP, CXCR4, MUSK, Frizzled, FGFR1, Paxillin, PI3K cat class IB (p110-gamma), CaMK II delta, Beta-arrestin2, RANK(TNFRSF11A), SAP97 (DLG1), Lnk, MEKK4(MAP3K4), c-Jun/JunB, NDR1 (STK38), TNF-alpha, VIL2 (ezrin), MIG6
402	homeostasis of number of cells	519	2.4718e-11	6.72059e-10	96	AHR, Peroxiredoxin, TMOD3, ID2, SMAD5, GATA-3, IKBZ, JAK2, TGF-beta 1, hIAN5, WDR37, ZNF238, AP-1, OCIAD1, AKT1, Gimap3, Tubulin alpha, SASH3, MLL5, PRDX5, Rac1-related, IP3KB, Deoxyribonuclease II, Tubulin alpha 1A, XKR8, C3f, PRDX2, CoREST, CITED2, PDE, FOXP3, NCKP1 subunit, HIF1A, Glis2, Integrin, UFO, CAP-G/G2, CORO1A(CLABP, TACO), PACS-1, XIAP, Spectrin, CD7, ASXL1, Bcl-2, Sno-N, SP3, JunB/Fra-2, C/EBP, BFL1, Factor H, NOXA, Galpha(i)-specific peptide GPCRs, NckAP1L, GATA Group, Rho GTPase, TGF-beta, EZH2, UBAP2L, KLF2, GPAM, BRD1, BAP1, Galpha(q)-specific peptide GPCRs, MEF2, PP2C, TGF-beta receptor type III (betaglycan), DNAJA3 (TID1), AKT(PKB), c-Jun/Fra-2, FUMH, PLA2, JMJD6, HSP70, LIGHT(TNFSF14), EBI2, Bcl-6, LAT, PDE4B, SFK, PDE4, AP3B1, Fra-2, ANT, HMG1,2, A20, JAK3, Bim, AP-3 beta subunits, CCR4, Axin, PKNOX1, TET2, JunD/Fra-2, Tmem14c, Lnk, Tubulin (in microtubules)
403	regulation of protein stability	467	2.57923e-11	6.99529e-10	89	GIPC, CREBL2, Cyclin H, SREBP1 precursor, VPS11, LAMP1, Sirtuin, B4GT5, RNF5, PI3K reg class IA (p85), TCP1-delta, Sirtuin1, ATP1B1, WDR81, Rab-21, PI3K reg class IA (p85-alpha), ATF/CREB, PEX2, Ephrin-A1, TAFs, PKC, CCDC88C, TCP1-zeta-1, PI3K reg class IA, CD81, DAD-1, Wrb, USP9X, DAZAP, ADA2, NCKP1 subunit, ERM proteins, Pim-2, USP25, FBXW7, SMAD7, Na/K ATPase, XBP1, SMRT, Histone deacetylase class I, UBL4A, CDC37L1, Bcl-2, HSPA1B, GGA, Lamin A/C, GCN5, TCP1-epsilon, UBP3, P3H1, Prohibitin, USP36, TRC8, HSP90 alpha, C14orf153, Skp2/TrCP/FBXW, Flotillin-1, HIP12, Ephrin-A receptors, TIF1-alpha, TCP1-eta, HDAC3, Filamin A, Amylin, DNAJA3 (TID1), G-protein alpha-q/11, Ephrin-A, HSP90, DDRGK1, p300, HSP70, Cep63, Reticulon 4, BAT3, SFK, Ephrin-A receptor 4, TCP1-gamma, Amylin aggregates, TCP1-zeta-1/2, Gelsolin, FBXW11, TRIM39, SERF1B, UBR5, ISOC2, HSPA1A, Ro52, Histone H1, ATP1beta subunit
404	regulation of supramolecular fiber organization	573	2.67259e-11	7.23054e-10	103	MYH9, Tubulin beta, BETA-PIX, TMOD3, HAUS7, PGE2R4, ARPC5L, S1P1 receptor, DRF, Galpha(s)-specific prostanoid GPCRs, WHDC1, PI3K reg class IA (p85), p120GAP, MAP1S, PAK, PI3K reg class IA (p85-alpha), ARHGEF2, CYFIP2, Rac1-related, PKC, GRB2, EGFL5, PI3K reg class IA, HDAC2, FLII, GPR65, Cofilin, muscle, PLEKHG2, NCKP1 subunit, FKBP4, ERM proteins, S100, C9orf72, CORO1A(CLABP, TACO), LDLR, CLIP3, Histone deacetylase class I, Beta-fodrin, CYFP subunit, APC protein, MOG1, FRMD7, Spectrin, Stathmin, Fer, Myomegalin, Phosphatase regulator (inhibitor), RFP, Galpha(i)-specific EDG GPCRs, HSPA1B, PAK3, BIN1 (Amphiphysin II), Twinfilin, ARF6, RhoA-related, SPTBN(spectrin1-4), Galpha(i)-specific peptide GPCRs, NckAP1L, Rho GTPase, SGK1, TGF-beta, WASP, Advillin (p92), Galpha(q)-specific EDG GPCRs, Alpha-actinin, HIP12, Ephrin-A receptors, EML4, LL5beta, Galpha(q)-specific peptide GPCRs, MEF2, Filamin A, PP2C, Amylin, SNX9, ZIP-kinase, p300, ARPC5, PFD1, HSP70, JAM1, VBP-1, SFK, MyHC, RAI, RGC32, p27KIP1, BBS6, Amylin aggregates, MID1IP1, Gelsolin, PTK9L, HAUS3, Alpha-catenin, CORO1B, HSPA1A, Paxillin, Cofilin, Tropomyosin, Tropomodulin-2, SAP97 (DLG1), CAMSAP1L1, Tubulin (in microtubules)
405	cellular response to stimulus	10390	2.95436e-11	7.97312e-10	1108	FBXO45, BAD, CD69, Cullin 1, KBTBD2, FLJ20309, CCL28, G3BP2, C12orf43, TfR1, ALK-4, IKK-epsilon, MYH9, BTEB4, JunB/JunD, Syntaxin 8, MLCP (cat), AHR, COX-2 (PTGS2), KLF11 (TIEG2), MCR, ZFP36L2, GDF11(BMP11), Peroxiredoxin, EDARADD, SERP1, MKP-3, Tubulin beta, GIPC, FIGNL1, LPAR2, FAM105B, P2Y10, BETA-PIX, BLK, G2A, Rab-4, PCNA, PDK1, CREBL2, RalGEF2, Tiam1, RAP-1A, ID2, SREBP1 precursor, KDM2, LYST, CXADR, Ku80, HS1BP3, Kendrin, Annexin VI, Ccd1, MAGI-1(BAIAP1), SNRK, DAP3, LAMP1, SMAD5, WDR33, SLFN11, PLK3 (CNK), PP2135, GRHL3, UNG1, PGE2R4, Rab-30, Protrudin, GATA-3, GBP6, Selenoprotein K, TIGAR (C12orf5), TCP11L2, C22orf29, GDNF, IKBZ, HIVEP1 (PRDII-BF1), ABCC1, OAS1, I-kB, PDF, SMILE, BAZ1B, Sirtuin, Sts-2, Shc, RGS19, COX-1 (PTGS1), CALM3, APITD1, GPR175, CPT-1A, JAK2, Alpha-actinin 4, S1P1 receptor, RhoGAP1, PIMT, TARP, Galpha(q)-specific nucleotide-like GPCRs, Spinophilin, DRF, 14-3-3 epsilon, Rap1, TGF-beta 1, MxA, MLKL, TRAP170, RNF5, CGI-141, NUDT15, c-IAP2, MFAP3, PERP, Galpha(s)-specific prostanoid GPCRs, INO80C, TNIP1, PEX12, MAPKAPK3, Mi-2, BIN2, BBS7, Nucleolin, OX-2 receptor 1, PKA-cat beta, PARP-2, JunD/c-Fos, PI3K reg class IA (p85), cPKC (conventional), GBP1, ORAI, OGG1, ORAI1, DMPK, PPID, WDR19, G-protein alpha-12 family, PIPKI gamma, Sestrin 3, p120GAP, PLK2, VMAT2, RGS5, Casein kinase I delta, Torsin A, OSR1, TOP3A, CCL20, ERK5 (MAPK7), AP-1, MYNN, Sirtuin1, OMA1, G-protein alpha-15, Amphiregulin, Caspase-10, KIF16B (SNX23/C20orf23), NF-kB2 (p100), TFPT, MARK2, GMIP, Slc39a14 (Zip14), PAK, AKT1, MARK3, ATP1A1, EGLN2, Metallothionein-IG, ATP1B1, NFYB, DUSP5, MCM7, DAP1, ARH, Rab-21, FAM38A, PARP-1, Lck, PI3K reg class IA (p85-alpha), C/EBP zeta, HMGCS1, HZwint-1, BRIP1, NCOA4 (ARA70), Pellino 1, Tubulin alpha, Rad52, SPIN1, AUNIP, MCPIP, LIPIN1, NOR1, PARP-16, PEX11b, GCTG, MLL5, RABGEF1, ENO, RNF125, ATF/CREB, ERK3, BAF53, MPV17, HUS1B, Tankyrases, BAF53A, ARHGEF2, Tamalin, PEX2, PRDX5, RASGEF1B, SPOP, Ephrin-A1, SPOCK2, PDCD6, RASSF3, ZNF764, HVCN1, KLF3, PMP22, NKCC1, PDE4A, TAFs, YA043, Calmodulin, CREM (activators), CRM1, Metallothionein-1E, CALDAG-GEFI, Rac1-related, MAP3K2 (MEKK2), Dynein, axonemal, intermediate chains, Prostacyclin receptor, Galpha(s)-specific amine GPCRs, SIK, IQGAP2, ARHGAP30, SNX17, CREM (repressors), PIKE(CENTG1), IFFO2, Syntenin 1, AATC, MTND3, Cullin 4A, PKC, GRB2, Homer 2, NF-kB1 (p105), Metallothionein-1X, ARHGAP21, CCDC88C, NUR77, VAMP8, Galectin-12, ADNP2, CORO1C, PI3K reg class IA, c-Fos, Galpha(s)-specific peptide GPCRs, PREL1, C20orf29, Pellino 2, PDE4D, IP3KB, SIAH2, SDF2L1, Casein kinase I gamma-3, PRDM4, HDAC2, PXDN, JunD, eIF2AK3, ROR-alpha, SMOC2, LRP4, PRKCSH, PTCH1, DEXH helicase, ZC3HAV1, GPR65, Caspase-6, Tubulin alpha 1A, RRM2B, JAK1, JunB, CD43, CD81, PDIP38, CDK4, MOZ, GCR, c-Rel (NF-kB subunit), NDPK A, PQBP-1, Twistnb, GATE-16, TTC5 (Strap), Cyclin A2, EMSY, IRS-2, URP2, TLE3, GC1QBP, CKLF, SFRS1 (SF2), RIPK2, MDA-5, FZD6, FKHR, SOD2, PRDX2, FRAT1, BBAP, PI3K class II, NPEPPS, USP9X, FANCF, EAR2, PGD2R, BACH1, CITED2, IL-4R type I, STAM1, WIP1, WDR79, MDR3, PKC-alpha, HSH2, C9orf86, PDE, PKC-lambda/iota, Karyopherin alpha 2, RNF103, FOXP3, NCKP1 subunit, STAU2, Sestrin 2, PKA-cat alpha, FKBP4, HIF1A, NCC27, UTX, MST4, CRTH2, BTN3A2, MADD, TRAF1, ERMP1, TXK, ERM proteins, PINCH, SMURF1, GCR/MCR, Metallothionein-I, KARS, USP15, S100, Alpha-defensin 6, KLF5, BTBD11, SNRP116, Antigen KI-67, SLC25A24, USP25, Protor-2, TRIPs, RAB4B, c-IAP1, Integrin, UFO, FBXW7, C/EBPbeta, ABCG1, SMAD7, HYPB, TAFF1, CORO1A(CLABP, TACO), KLF15, Cyclin E, SFRS7 (9G8), PSGL-1, LDLR, Na/K ATPase, MALT1, ETV3, XBP1, LDH, GABARAP, C8orf45, NEK7, CPD, PLC-gamma 1, RUNX, RIC8B, SLC7A5, SUV420H2, RNF167, eIF2B1, Thy-1, GCL reg, TEX264, TGF-beta receptor type II, SAFB, T-bet, PP1-cat, HMDH, CXCR6, Insulin receptor, HSP27, DCUN1D5, GALR2, Histone deacetylase class I, Ski, APG10, URI, INTS3, GSTO1, MT-TRX, PHOGRIN, GPR157, CREB3, CECR1, ZFP36(Tristetraprolin), c-Jun/c-Jun, ACAA2, ICF45, GPS2, IGF-2, CYFP subunit, GLNA, ATRAP, G6PT, NDR2, PIGA, MAML1, MKP-X, Tuftelin, APC protein, ACSL5, TMEM109, PIAS4, MOG1, NF-kB p50/c-Rel, TVB30, SMARCAL1, Myosin Va, XIAP, RASSF7, REDD1, Ninjurin 1, Patched, CBR1, PP1-cat alpha, BTBD10, PELP1, CPEB2, ATF-1, PNPH, Spectrin, V2 receptor, CD7, NF-kB p52/RelB, TIFA, ZBTB1, SOCS3, Alpha-1 catenin, Tissue kallikreins, SLC25A33, Glutaredoxin, PLC-gamma, Stathmin, POLD reg (p12), CD79B, Ubiquilin-1, Fer, PPCKM, CASS4, Bcl-2, KLF6, FOXO3A, UBCH7, TNF-beta, AP-1 mu subunits, HADHB, c-Jun, FOXP1, Sno-N, Phosphatase regulator (inhibitor), Serglycin, MKP-1, Galpha(i)-specific EDG GPCRs, DDX3X, IL21R, GPR55, MAC30, HSPA1B, Lamin B1, Rab-8, RARalpha, C19orf6, PMCA4, ARMET, JunD/FosB, IER5, JunB/Fra-2, I5P2, Lamin A/C, c-Jun/FosB, MAP1, IFT20, PLC-eta 2, SLC46A3, ALK-2, KDM2A, SOCS1, GCN5, JunB/c-Fos, STING (TMEM173), DAXX, PPP2R5A, CYB5-M, 14-3-3, NSGPeroxidase, JMY, SKD1, LITAF, TAC4, RASSF5, PAK3, PGMU, RGL2, ARID5B, YES, UBXD8, Urocortin, ATP6V1G1, TOP2 alpha, ZNF216, T3JAM, Connexin 30, CaMK I, CXCR5, IL-2R gamma chain, NTH1, UBP3, MPZL1, ISG20L1, IL-2R beta chain, IGSF6, Lamin B, Caspase-2, CD27(TNFRSF7), FUBP1, CTC1, KIAA0247, JWA, C20orf111, Importin (karyopherin)-alpha, Axin2, ADO, AMICA1, C/EBP, IRF2, Homer, BUB3, MCM6, CDH1, SFRS3, MGST3, Oncostatin M, Prohibitin, NDRG1, SGPP1, RhoA-related, HSP40, DISC1, KLRG1, TRC8, HMGB2, Tubulin alpha-1B, N4BP1, SYAP1, MNK2(GPRK7), Vps4-A, DR3(TNFRSF12), Metallothionein-1F, Histone H2AX, FAM65B, SPTBN(spectrin1-4), Leupaxin, Beta-catenin, GADD45 alpha, BFL1, Factor H, GADD34, SMURF, YB-1, ORP-family, DT3UO, STT3B, GDI2, AXUD1, NRIF, DOK1, NOXA, Galpha(i)-specific peptide GPCRs, PLAUR (uPAR), TBL2, BRD4, DATF1, HSP90 alpha, MJD (ataxin-3), AP1M1, SSRP1, ZBTB4, G3BP1 (hdhVIII), NckAP1L, UBAC2, GATA Group, BCL9-2, CAP-C, NOL3, TPL2(MAP3K8), DDX17, Casein kinase I, SMC5, MED12, KIAA1754 (DANGER), c-Jun/c-Fos, P3C2B, EBP50, Tankyrase 2, Rho GTPase, PP2A regulatory, SGK1, Angiogenin, FKBP12, Cyclin A, C14orf153, LXR-alpha, OAS3, DDB1, TGF-beta, WASP, TGIF2, MSK1/2 (RPS6KA5/4), Dysbindin, AKAP5, RhoBTB2, Nsp3, PRMT1, AKT2, TIEG, ABCG5, Skp2/TrCP/FBXW, Casein kinase I gamma 2, AATF (Che-1), TAZ, XTP3TPA, EZH2, Flotillin-1, ABCD4, Ephrin-A4, Galpha(q)-specific EDG GPCRs, Alpha-actinin, SLFN13, SMEK2, CD83, ABCA1, HMGCS2, Ephrin-A receptors, TIF1-alpha, Optineurin, PPP1R15B, NeuroD1, Calgizzarin, SLAP-2, BCL9/B9L, Rac2, DGK, C8FW (GIG2), CXCL16, RASGRF2, RGL, CCR9, NPC1, KLF2, GPAM, HIF-prolyl hydroxylase, DONSON, HINT, IRF3, PBEF, SHP-1, MRGX, TANK, INSL3, iPLA2, SLC39A6, Nsmce1, VISA, ENO1, RHBDD1, CNIH4, Galpha(q)-specific peptide GPCRs, HDAC3, NSE4A, GPR18, TRADD, NUDT4, MEF2, CD3 epsilon, Filamin A, PP2C, Hdj-2, VAV-3, SPA1, TGF-beta receptor type III (betaglycan), SRBP1, NURR1, POLR2A, Amylin, LRRC8B, p90RSK1, NF-kB, PGRMC2, BTG2, JunD/JunD, WHSC1, HERC2, TUSC2, DLG5(P-dlg), METTL3, RelB (NF-kB subunit), FosB/JunB, NUP62, Relaxin 1, BRD8, IL-21 receptor, STAT6, FRS2, ASB15, Apo-2L(TNFSF10), RBM15/MKL1 fusion protein, FADS1, BTN3A3, Caspase-9, MSK2, XPF, PSD3, MCM2, TOP2, PRMT2, nAChR gamma/epsilon, TLE, p67-phox, COQ7, IRAS, Bcl-3, GLYAT, GRAMD1A, SHIP, COMT, HP1 beta, ChAF1 subunit A, Srp40, IL4RA, HMBS, p15(PAF), NAP1, TRIF (TICAM1), DNAJA3 (TID1), ACAA1, DGK-zeta, AKT(PKB), POLD cat (p125), GBP4, NIK(MAP3K14), INSIG1, ATP1alpha subunit, ZNF268, G-protein alpha-q/11, c-Jun/Fra-2, SAB, PARP-3, JMJD1A, TISB, Calcipressin-3, ZU5, Mob2 (HCCA2), Neuromedin B, GABARAPL1, Glutaredoxin 1, Smchd1, EP400, Dynamin, FAM3C, Ephrin-A, p21, HSP90, PPP2R3A, MNK1, SEH1L, SBDS, K(+) channel, subfamily J, Galpha(s)-specific nucleotide-like GPCRs, Rhino, Csk, GPR180, ZIP-kinase, IRF1, RBM14, RhoH, BRD4/NUT fusion protein, DDRGK1, Catalase, Tom1L1, FUMH, PIRH2, SLC29A3, EMR1, RGS2, PLA2, CNP, C10orf118, Sti1, RABGDIA, Pnpla8, MESD, p300, PCBP-4 (mcg10), ATP1A3, BRCC36, SPRY1, Rabep-2, FUT8, NF-kB p50/RelB, TOPBP1, C10orf26, HP1 alpha, Histamine H2 receptor, JMJD6, GPNMB (Osteoactivin), LARS1, ERMAP, HSP70, RNASEH2A, YB1/HuR, DNA polymerase eta, CCBP2 (CCR9), USF1, LIGHT(TNFSF14), EBI2, TNF-R1, Furin, IFT74, JAM1, Caspase-1, NUDT4P1, DnaJB9, Bcl-6, JMJD3, C3G, MKK7 (MAP2K7), Thrombospondin 1, PDK (PDPK1), CD53, C6orf130, BCAP31, LAT, Dynamin-2, ITGA5, NCOA2 (GRIP1/TIF2), TRAF4, GRAP2, Cep63, ARAP2, ARL4C, FASN, PCNT1, RNASE4, Syntaxin 11, Reticulon 4, RNPC1, PAFAH alpha (LIS1), MAGE-G1, UNC50, TMX, CIRBP, PDE4B, RhoB, WSB2, BAT3, GAB3, NS1-BP, Emi1, MAST3, SIK1B, NRF2, PMM1, ATP1A4, SFK, MTF-1, PA200, PIP5KI, Cullin 4, GPS1, ITGAL, MyHC, CD63, RGS10, ATP6V1G, Pim-3, DDX48, PDE4, RGC32, p27KIP1, AP3B1, RGS1, Cathepsin S, Ephrin-A receptor 4, SIAT8A, TCF8, CUGBP1, WDR61, DDAH2, WDR45L, c-Myc, Fra-2, ANGPTL6, Mcl-1, Claspin, YY1, ATF-6 beta, Raftlin, TMEM132A, PHF1, LFA-3, IL-22, BBS6, RIOK3, Smac/Diablo, Alpha-defensin, S1P2 receptor, PKI, Amylin aggregates, ANT, HMG1,2, OPRT, Histone H2, MRF-1, RAP2C, TLE2, A20, MICB, Galpha(q)-specific amine GPCRs, JAK3, Histone H2A, TUBGCP2, WBP-2, Bim, AP-3 beta subunits, GSTs, CCR4, SynGAP, nAChR beta-1, Axin, RGS14, Gab, NUDEL, LRRC8C, ERp72, Gelsolin, CDC4L, Galpha(i)-specific nucleotide-like GPCRs, PRR7, Adenosine A2a receptor, VAPB, PTK9L, PDK2, Small RR subunit, HEM2, SNIP1, LAG3, HELB, HP1, nAChR epsilon, c-Jun/JunD, PKA-cat (cAMP-dependent), RAR, DCPS, Metallothionein-II, ATP5A, Annexin IV, OPA1, WDR76, LGN, Impas 1, Dsk2 (ubiquilin-2), p90Rsk, SCOTIN, G9a, Gtrgeo22, FBXW11, CTNNAL1, VAMP2, MKP-5, nAChR beta, NFKBIA, RPA2, DNAJB2, PAHO, Myosin IXb, PEO1, MEK4/7, TOM1L2, TRIM39, IL17BR, Alpha-catenin, IQGAP, TVB61, Acyl-CoA synthetase, CXCR4, MUSK, IL-2, Carbonyl reductase [NADPH] 3, ARRDC2, Aph2, RGS16, p53BP1, Acetyl-CoA acyltransferase, DTX3, WDTC1, Cathepsin B, RagD, CORO1B, JunD/Fra-2, Frizzled, UBR5, KCTD9, ASB7, SET7, FGFR1, DEPDC1B, Plexin C1, GRIP, TOM1, HSPA1A, MDR1, Paxillin, MAT2A, SLC35B2, PI3K cat class IB (p110-gamma), Cofilin, FKBP8, 2'-5'-oligoadenylate synthetase, YAP1/TAZ, CHD1L, Frataxin, STK17B, ADHX, CaMK II delta, Tropomyosin, Beta-arrestin2, PPP2R5D, Muted, ZPR1, RANK(TNFRSF11A), RhoGDI alpha, TAB3, FosB, TIPARP, G-protein alpha-13, PMEPA1, GBP3, NALP3, PD-L1, DRAK1, SAP97 (DLG1), CRY2, Ro52, Ephrin-A2, Lnk, POLN, CCM2, STT3, CD40L(TNFSF5), GFI-1, PDE6D, ZO-2, SIL, MEKK4(MAP3K4), GDE1, c-Jun/JunB, CALM2, FOXP1/2/4 proteins, NDR1 (STK38), RDH11, ULK1, Tubulin (in microtubules), TNF-alpha, RFWD3, VIL2 (ezrin), MTA1, ATP1beta subunit, MIG6, RBM12, JunB/JunB, RNF113A
406	response to other organism	2474	2.99248e-11	8.0561e-10	322	CD69, CCL28, G3BP2, IKK-epsilon, JunB/JunD, Syntaxin 8, AHR, COX-2 (PTGS2), Peroxiredoxin, Tubulin beta, FKBP5, FAM105B, BLK, C1r, APOBEC3D, LYST, CXADR, Ku80, CD229, SLFN11, PGE2R4, GATA-3, GBP6, TRIM56, TVA27, IKBZ, OTUD4, APG16L1, OAS1, I-kB, Sirtuin, Shc, CALM3, JAK2, Galpha(q)-specific nucleotide-like GPCRs, TGF-beta 1, MxA, MLKL, RNF5, APOBEC3G, Galpha(s)-specific prostanoid GPCRs, TNIP1, MAPKAPK3, Nucleolin, JunD/c-Fos, PI3K reg class IA (p85), GBP1, SEC14L1, CCL20, AP-1, TCR alpha subunit, KIF16B (SNX23/C20orf23), NF-kB2 (p100), TRGV9, AKT1, C17orf62, ATP1B1, PARP-1, Lck, PI3K reg class IA (p85-alpha), Pellino 1, MCPIP, PPP1R11, ENO, ATF/CREB, Tubulin beta 2C, ARHGEF2, E1B-AP5, TMS-1, PMP22, TVAZ1, SEC61 alpha, Calmodulin, Prostacyclin receptor, TNFAIP8, PKC, NF-kB1 (p105), NUR77, VAMP8, PI3K reg class IA, c-Fos, Oct-2, PDE4D, HDAC2, JunD, TRIM5, HMGN2, DEXH helicase, ZC3HAV1, JAK1, CD43, KAT1, CNP1, CDK4, c-Rel (NF-kB subunit), DCOR, PQBP-1, GC1QBP, RIPK2, MDA-5, SOD2, PRDX2, BBAP, IL-4R type I, WIP1, PDE, FOXP3, APOL1, HIF1A, TNRC5, S100, Alpha-defensin 6, Trim52, SP110, Pim-2, Integrin, UFO, HXK1, C/EBPbeta, HYPB, CORO1A(CLABP, TACO), CALCOCO2, Na/K ATPase, MALT1, XBP1, SLC7A5, T-bet, PSPC1, HSP27, Histone deacetylase class I, URI, ZFP36(Tristetraprolin), c-Jun/c-Jun, NF-kB p50/c-Rel, XIAP, REDD1, CBR1, NF-kB p52/RelB, TIFA, ZBTB1, SOCS3, PLC-gamma, Stathmin, CD79B, Fer, PPCKM, Bcl-2, TNF-beta, HADHB, c-Jun, FOXP1, H28, RFP, DDX3X, RARalpha, JunD/FosB, JunB/Fra-2, c-Jun/FosB, SOCS1, JunB/c-Fos, STING (TMEM173), DAXX, TCP1-epsilon, LITAF, YES, T3JAM, Connexin 30, FUBP1, Importin (karyopherin)-alpha, C/EBP, IRF2, DAF, Nocturnin, Prohibitin, RhoA-related, KLRG1, HMGB2, N4BP1, Factor H, RNF166, NOXA, Galpha(i)-specific peptide GPCRs, HSP90 alpha, G3BP1 (hdhVIII), GATA Group, DDX17, c-Jun/c-Fos, Rho GTPase, Angiogenin, LXR-alpha, OAS3, TGF-beta, WASP, Skp2/TrCP/FBXW, Karyopherin alpha 6, hnRNP A0, SLFN13, RAB7L1, ABCA1, HMGCS2, Ephrin-A receptors, Optineurin, ATG9A, DGK, C8FW (GIG2), CXCL16, GPAM, RSAD2, IRF3, SHP-1, iPLA2, VISA, ENO1, APOBEC3F, Galpha(q)-specific peptide GPCRs, MEF2, PP2C, NF-kB, JunD/JunD, TUSC2, METTL3, RelB (NF-kB subunit), Caspase-9, BCRP1, p67-phox, Bcl-3, COMT, IL4RA, TRIF (TICAM1), DNAJA3 (TID1), AKT(PKB), GBP4, NIK(MAP3K14), c-Jun/Fra-2, Neuromedin B, APOBEC3B, UBCH8, HSP90, SEH1L, K(+) channel, subfamily J, ZIP-kinase, IRF1, RBM14, TCR alpha locus, PLA2, C10orf118, NF-kB p50/RelB, TNFAIP8L2, TNF-R1, Caspase-1, MKK7 (MAP2K7), TVA17, TRAF4, RNASE4, Syntaxin 11, PDE4B, APOBEC3, NS1-BP, SFK, PDE4, HMG4, RGS1, c-Myc, Fra-2, LFA-3, RIOK3, Alpha-defensin, POLR3K, HMG1,2, SLFN12L, Histone H2, MRF-1, A20, MICB, Galpha(q)-specific amine GPCRs, JAK3, ZnT-1, GSTs, CCR4, Gelsolin, Galpha(i)-specific nucleotide-like GPCRs, VAPB, HEM2, LAG3, PSMA2, c-Jun/JunD, COLEC11, RAR, Metallothionein-II, p90Rsk, VAMP2, MKP-5, NFKBIA, Sec61 alpha 1/2, MEK4/7, CXCR4, Acetyl-CoA acyltransferase, JunD/Fra-2, Frizzled, FGFR1, MDR1, CHD7, PI3K cat class IB (p110-gamma), Cofilin, 2'-5'-oligoadenylate synthetase, TVA5, ADHX, CDw52, RANK(TNFRSF11A), TAB3, USP18, GBP3, NALP3, PD-L1, Ro52, GFI-1, c-Jun/JunB, CALM2, FOXP1/2/4 proteins, Tubulin (in microtubules), TNF-alpha, ATP1beta subunit
407	regulation of transcription from RNA polymerase II promoter in response to stress	75	3.52183e-11	9.45788e-10	28	Sirtuin, ERK5 (MAPK7), AP-1, C/EBP zeta, ATF/CREB, eIF2AK3, BACH1, CITED2, HIF1A, C/EBPbeta, XBP1, c-Jun/c-Jun, c-Jun, Phosphatase regulator (inhibitor), HSPA1B, c-Jun/FosB, C/EBP, GADD34, DT3UO, c-Jun/c-Fos, KLF2, c-Jun/Fra-2, HSP70, NRF2, ATF-6 beta, c-Jun/JunD, HSPA1A, c-Jun/JunB
408	positive regulation of lymphocyte activation	568	3.5414e-11	9.48713e-10	102	BAD, TfR1, KIAA0748, LYST, LAMP1, PP2135, GATA-3, Selenoprotein K, IKBZ, JAK2, TGF-beta 1, hIAN5, AKT1, Gimap3, Lck, Pellino 1, SASH3, PKC, IP3KB, RUNX3, CD43, CD81, IRS-2, RIPK2, IL-4R type I, FOXP3, NCKP1 subunit, Integrin, UFO, CORO1A(CLABP, TACO), MALT1, XBP1, RUNX, SUV420H2, Thy-1, TGF-beta receptor type II, T-bet, IGF-2, PNPH, Spectrin, ZBTB1, Bcl-2, FOXO3A, RARalpha, SOCS1, YES, CIN85, IL-2R gamma chain, CD27(TNFRSF7), DAF, RhoA-related, Galpha(i)-specific peptide GPCRs, HSP105, HSP90 alpha, NckAP1L, GATA Group, TPL2(MAP3K8), Rho GTPase, TGF-beta, CD83, Deoxyhypusine synthase, GPAM, SHP-1, ZNF145, Galpha(q)-specific peptide GPCRs, MEF2, CD3 epsilon, PP2C, VAV-3, WHSC1, IL-21 receptor, STAT6, SHIP, IL4RA, TRIF (TICAM1), DNAJA3 (TID1), AKT(PKB), p21, HSP90, Csk, IRF1, RhoH, LIGHT(TNFSF14), EBI2, ICOS, Bcl-6, PDK (PDPK1), SFK, ITGAL, AP3B1, CBF beta, HMG1,2, JAK3, AP-3 beta subunits, RAR, MKP-5, nAChR beta, IL-2, p53BP1, NALP3, PD-L1, CD40L(TNFSF5)
409	response to external biotic stimulus	2478	3.62534e-11	9.68826e-10	322	CD69, CCL28, G3BP2, IKK-epsilon, JunB/JunD, Syntaxin 8, AHR, COX-2 (PTGS2), Peroxiredoxin, Tubulin beta, FKBP5, FAM105B, BLK, C1r, APOBEC3D, LYST, CXADR, Ku80, CD229, SLFN11, PGE2R4, GATA-3, GBP6, TRIM56, TVA27, IKBZ, OTUD4, APG16L1, OAS1, I-kB, Sirtuin, Shc, CALM3, JAK2, Galpha(q)-specific nucleotide-like GPCRs, TGF-beta 1, MxA, MLKL, RNF5, APOBEC3G, Galpha(s)-specific prostanoid GPCRs, TNIP1, MAPKAPK3, Nucleolin, JunD/c-Fos, PI3K reg class IA (p85), GBP1, SEC14L1, CCL20, AP-1, TCR alpha subunit, KIF16B (SNX23/C20orf23), NF-kB2 (p100), TRGV9, AKT1, C17orf62, ATP1B1, PARP-1, Lck, PI3K reg class IA (p85-alpha), Pellino 1, MCPIP, PPP1R11, ENO, ATF/CREB, Tubulin beta 2C, ARHGEF2, E1B-AP5, TMS-1, PMP22, TVAZ1, SEC61 alpha, Calmodulin, Prostacyclin receptor, TNFAIP8, PKC, NF-kB1 (p105), NUR77, VAMP8, PI3K reg class IA, c-Fos, Oct-2, PDE4D, HDAC2, JunD, TRIM5, HMGN2, DEXH helicase, ZC3HAV1, JAK1, CD43, KAT1, CNP1, CDK4, c-Rel (NF-kB subunit), DCOR, PQBP-1, GC1QBP, RIPK2, MDA-5, SOD2, PRDX2, BBAP, IL-4R type I, WIP1, PDE, FOXP3, APOL1, HIF1A, TNRC5, S100, Alpha-defensin 6, Trim52, SP110, Pim-2, Integrin, UFO, HXK1, C/EBPbeta, HYPB, CORO1A(CLABP, TACO), CALCOCO2, Na/K ATPase, MALT1, XBP1, SLC7A5, T-bet, PSPC1, HSP27, Histone deacetylase class I, URI, ZFP36(Tristetraprolin), c-Jun/c-Jun, NF-kB p50/c-Rel, XIAP, REDD1, CBR1, NF-kB p52/RelB, TIFA, ZBTB1, SOCS3, PLC-gamma, Stathmin, CD79B, Fer, PPCKM, Bcl-2, TNF-beta, HADHB, c-Jun, FOXP1, H28, RFP, DDX3X, RARalpha, JunD/FosB, JunB/Fra-2, c-Jun/FosB, SOCS1, JunB/c-Fos, STING (TMEM173), DAXX, TCP1-epsilon, LITAF, YES, T3JAM, Connexin 30, FUBP1, Importin (karyopherin)-alpha, C/EBP, IRF2, DAF, Nocturnin, Prohibitin, RhoA-related, KLRG1, HMGB2, N4BP1, Factor H, RNF166, NOXA, Galpha(i)-specific peptide GPCRs, HSP90 alpha, G3BP1 (hdhVIII), GATA Group, DDX17, c-Jun/c-Fos, Rho GTPase, Angiogenin, LXR-alpha, OAS3, TGF-beta, WASP, Skp2/TrCP/FBXW, Karyopherin alpha 6, hnRNP A0, SLFN13, RAB7L1, ABCA1, HMGCS2, Ephrin-A receptors, Optineurin, ATG9A, DGK, C8FW (GIG2), CXCL16, GPAM, RSAD2, IRF3, SHP-1, iPLA2, VISA, ENO1, APOBEC3F, Galpha(q)-specific peptide GPCRs, MEF2, PP2C, NF-kB, JunD/JunD, TUSC2, METTL3, RelB (NF-kB subunit), Caspase-9, BCRP1, p67-phox, Bcl-3, COMT, IL4RA, TRIF (TICAM1), DNAJA3 (TID1), AKT(PKB), GBP4, NIK(MAP3K14), c-Jun/Fra-2, Neuromedin B, APOBEC3B, UBCH8, HSP90, SEH1L, K(+) channel, subfamily J, ZIP-kinase, IRF1, RBM14, TCR alpha locus, PLA2, C10orf118, NF-kB p50/RelB, TNFAIP8L2, TNF-R1, Caspase-1, MKK7 (MAP2K7), TVA17, TRAF4, RNASE4, Syntaxin 11, PDE4B, APOBEC3, NS1-BP, SFK, PDE4, HMG4, RGS1, c-Myc, Fra-2, LFA-3, RIOK3, Alpha-defensin, POLR3K, HMG1,2, SLFN12L, Histone H2, MRF-1, A20, MICB, Galpha(q)-specific amine GPCRs, JAK3, ZnT-1, GSTs, CCR4, Gelsolin, Galpha(i)-specific nucleotide-like GPCRs, VAPB, HEM2, LAG3, PSMA2, c-Jun/JunD, COLEC11, RAR, Metallothionein-II, p90Rsk, VAMP2, MKP-5, NFKBIA, Sec61 alpha 1/2, MEK4/7, CXCR4, Acetyl-CoA acyltransferase, JunD/Fra-2, Frizzled, FGFR1, MDR1, CHD7, PI3K cat class IB (p110-gamma), Cofilin, 2'-5'-oligoadenylate synthetase, TVA5, ADHX, CDw52, RANK(TNFRSF11A), TAB3, USP18, GBP3, NALP3, PD-L1, Ro52, GFI-1, c-Jun/JunB, CALM2, FOXP1/2/4 proteins, Tubulin (in microtubules), TNF-alpha, ATP1beta subunit
410	regulation of hydrolase activity	1571	3.65639e-11	9.74739e-10	222	BAD, AHR, COX-2 (PTGS2), LPAR2, TBC1D2, BETA-PIX, PCNA, RalGEF2, Tiam1, RAP-1A, PP2135, GRHL3, OAS1, Sirtuin, CALM3, JAK2, S1P1 receptor, RhoGAP1, Galpha(q)-specific nucleotide-like GPCRs, Spinophilin, Rap1, c-IAP2, PERP, IRp60, G-protein alpha-12 family, p120GAP, CCL20, ERK5 (MAPK7), Sirtuin1, G-protein alpha-15, Caspase-10, GMIP, Slc39a14 (Zip14), PAK, AKT1, PIH1D1, DAP1, Lck, LIPIN1, PPP1R11, ATF/CREB, GNT-V, RASGEF1B, Ephrin-A1, SPOCK2, PDCD6, CYFIP2, Calmodulin, CALDAG-GEFI, Tctex-1, Rac1-related, Galpha(s)-specific amine GPCRs, IQGAP2, PIKE(CENTG1), TNFAIP8, PKC, NUR77, CORO1C, SIAH2, ICAD, eIF2AK3, GPR65, Caspase-6, PDIP38, SERPINE2, RIPK2, PDE, NCKP1 subunit, SNX13, DIP, CIP150, BCL2L12, TXK, ERM proteins, PINCH, S100, c-IAP1, C9orf72, TAFF1, MALT1, eIF2B1, Thy-1, GM2A, Histone deacetylase class I, URI, PHOGRIN, CREB3, CYFP subunit, GARNL1, DYNLT, XIAP, CPEB2, Stathmin, CCPG1, Phosphatase regulator (inhibitor), Galpha(i)-specific EDG GPCRs, DDX3X, GPR55, HSPA1B, CENTB5, MAP1, Cystatin B, Neuroserpin, 14-3-3, BIN1 (Amphiphysin II), Caspase-2, CD27(TNFRSF7), JWA, GRTP1, Prohibitin, RhoA-related, HMGB2, FAM65B, BFL1, GADD34, NOXA, Galpha(i)-specific peptide GPCRs, PLAUR (uPAR), NckAP1L, NOL3, Rho GTPase, PP2A regulatory, Angiogenin, FKBP12, LXR-alpha, OAS3, TGF-beta, AKT2, EZH2, Galpha(q)-specific EDG GPCRs, HIP12, Ephrin-A receptors, PPP1R15B, GIT2, DGK, RASGRF2, RGL, TBC1D8, HIF-prolyl hydroxylase, TANK, Galpha(q)-specific peptide GPCRs, MEF2, PP2C, VAV-3, SPA1, p90RSK1, PICALM, Apo-2L(TNFSF10), RBM15/MKL1 fusion protein, Caspase-9, MKL1, SNX9, Cystatin F, DNAJA3 (TID1), AKT(PKB), G-protein alpha-q/11, Ephrin-A, HSP90, Galpha(s)-specific nucleotide-like GPCRs, Cytochrome c, DDRGK1, RGS2, PLA2, p300, SPRY1, LARS1, HSP70, LIGHT(TNFSF14), Furin, JAM1, Caspase-1, Bcl-6, C3G, Dynein, axonemal, light chains, Thrombospondin 1, PDK (PDPK1), PSME3, BCAP31, ARAP2, PAFAH alpha (LIS1), SFK, PIP5KI, TMEM106B, RGS10, p27KIP1, RGS1, Cathepsin S, Ephrin-A receptor 4, c-Myc, BBS6, Smac/Diablo, HAI-2, HMG1,2, Galpha(q)-specific amine GPCRs, Bim, SMAP2, SynGAP, RGS14, NUDEL, Gelsolin, Galpha(i)-specific nucleotide-like GPCRs, PRR7, Adenosine A2a receptor, p90Rsk, Myosin IXb, LXN, IQGAP, RGS16, Cathepsin B, Frizzled, PRELID1, FGFR1, Plexin C1, HSPA1A, 2'-5'-oligoadenylate synthetase, CaMK II delta, Beta-arrestin2, G-protein alpha-13, NALP3, CRY2, CALM2, TNF-alpha
411	response to organophosphorus	319	3.80653e-11	1.0123e-09	68	JunB/JunD, AHR, COX-2 (PTGS2), BCKD-E1beta, RAP-1A, SREBP1 precursor, Galpha(q)-specific nucleotide-like GPCRs, Rap1, JunD/c-Fos, PI3K reg class IA (p85), AP-1, Amphiregulin, PER1, PI3K reg class IA (p85-alpha), ATF/CREB, TAFs, CREM (activators), CREM (repressors), PI3K reg class IA, c-Fos, PDE4D, JunB, NDPK A, PDE, ERM proteins, TYSY, c-IAP1, LDH, c-Jun/c-Jun, PLC-gamma, Bcl-2, c-Jun, MKP-1, Galpha(i)-specific EDG GPCRs, JunD/FosB, JunB/Fra-2, c-Jun/FosB, JunB/c-Fos, GATA Group, c-Jun/c-Fos, Galpha(q)-specific EDG GPCRs, HMGCS2, DGK, NF-kB, FosB/JunB, TOP2, c-Jun/Fra-2, TISB, HSP90, K(+) channel, subfamily J, Galpha(s)-specific nucleotide-like GPCRs, PLA2, p300, HSP70, Caspase-1, C3G, PDE4, Fra-2, Galpha(i)-specific nucleotide-like GPCRs, c-Jun/JunD, JunD/Fra-2, MAT2A, PI3K cat class IB (p110-gamma), FosB, c-Jun/JunB, VIL2 (ezrin), MIG6, JunB/JunB
412	positive regulation of canonical NF-kappaB signal transduction	278	3.83848e-11	1.01832e-09	62	Cullin 1, TfR1, IKK-epsilon, CGI-141, c-IAP2, cPKC (conventional), PLK2, Caspase-10, PARP-1, Pellino 1, PKC, Pellino 2, TRIM5, DEXH helicase, ZC3HAV1, c-Rel (NF-kB subunit), RIPK2, S100, Trim52, Pim-2, c-IAP1, MALT1, NF-kB p50/c-Rel, XIAP, TIFA, GLVR1, Galpha(i)-specific EDG GPCRs, LITAF, RhoA-related, Beta-catenin, Galpha(i)-specific peptide GPCRs, BRD4, Rho GTPase, FKBP12, Skp2/TrCP/FBXW, Galpha(q)-specific EDG GPCRs, IRF3, VISA, Galpha(q)-specific peptide GPCRs, TRADD, Filamin A, PP2C, NF-kB, NUP62, Apo-2L(TNFSF10), TRIF (TICAM1), NIK(MAP3K14), ZU5, BRD4/NUT fusion protein, TNF-R1, Caspase-1, SFK, GPR89B, CTL2, Galpha(q)-specific amine GPCRs, SCOTIN, FBXW11, SLC35B2, TAB3, Ro52, GPR89A, TNF-alpha
413	positive regulation of hydrolase activity	897	4.25285e-11	1.12551e-09	143	BAD, LPAR2, TBC1D2, BETA-PIX, PCNA, RalGEF2, Tiam1, RAP-1A, PP2135, GRHL3, Sirtuin, CALM3, JAK2, S1P1 receptor, RhoGAP1, Galpha(q)-specific nucleotide-like GPCRs, Rap1, PERP, IRp60, G-protein alpha-12 family, p120GAP, CCL20, Sirtuin1, G-protein alpha-15, Caspase-10, GMIP, AKT1, DAP1, Lck, ATF/CREB, RASGEF1B, Ephrin-A1, PDCD6, CYFIP2, Calmodulin, CALDAG-GEFI, Rac1-related, Galpha(s)-specific amine GPCRs, PIKE(CENTG1), PKC, CORO1C, eIF2AK3, GPR65, Caspase-6, RIPK2, NCKP1 subunit, SNX13, DIP, CIP150, TXK, PINCH, S100, C9orf72, MALT1, Thy-1, GM2A, CREB3, CYFP subunit, GARNL1, Phosphatase regulator (inhibitor), Galpha(i)-specific EDG GPCRs, DDX3X, GPR55, HSPA1B, MAP1, BIN1 (Amphiphysin II), Caspase-2, JWA, GRTP1, Prohibitin, RhoA-related, HMGB2, GADD34, NOXA, Galpha(i)-specific peptide GPCRs, NckAP1L, Rho GTPase, PP2A regulatory, Angiogenin, LXR-alpha, AKT2, EZH2, Galpha(q)-specific EDG GPCRs, HIP12, Ephrin-A receptors, PPP1R15B, RASGRF2, RGL, TBC1D8, HIF-prolyl hydroxylase, TANK, Galpha(q)-specific peptide GPCRs, MEF2, PP2C, SPA1, PICALM, Apo-2L(TNFSF10), Caspase-9, SNX9, DNAJA3 (TID1), AKT(PKB), G-protein alpha-q/11, Ephrin-A, HSP90, Cytochrome c, DDRGK1, PLA2, LARS1, HSP70, JAM1, Caspase-1, C3G, PDK (PDPK1), PSME3, BCAP31, ARAP2, SFK, PIP5KI, TMEM106B, RGS10, p27KIP1, RGS1, Cathepsin S, Ephrin-A receptor 4, c-Myc, Smac/Diablo, HMG1,2, Galpha(q)-specific amine GPCRs, Bim, RGS14, NUDEL, Gelsolin, PRR7, Myosin IXb, RGS16, Frizzled, PRELID1, FGFR1, HSPA1A, G-protein alpha-13, NALP3, CALM2, TNF-alpha
414	intracellular receptor signaling pathway	313	4.36201e-11	1.15161e-09	67	AHR, MCR, FAM105B, SREBP1 precursor, OAS1, I-kB, Sirtuin, JAK2, Alpha-actinin 4, TRAP170, EGLN2, NCOA4 (ARA70), NOR1, MLL5, ATF/CREB, TAFs, CREM (activators), CREM (repressors), NUR77, ROR-alpha, GCR, RIPK2, MDA-5, EAR2, FKBP4, GCR/MCR, TRIPs, SAFB, XIAP, TIFA, RARalpha, STING (TMEM173), DAXX, 14-3-3, IRF2, Prohibitin, RhoA-related, DDX17, MED12, Rho GTPase, LXR-alpha, OAS3, Alpha-actinin, HIF-prolyl hydroxylase, IRF3, VISA, Hdj-2, NURR1, NF-kB, TRIF (TICAM1), JMJD1A, K(+) channel, subfamily J, IRF1, SFK, Raftlin, Alpha-defensin, A20, WBP-2, RAR, NFKBIA, UBR5, 2'-5'-oligoadenylate synthetase, YAP1/TAZ, PMEPA1, NALP3, CRY2, TNF-alpha
415	endomembrane system organization	735	4.39645e-11	1.15791e-09	123	MYH9, SERP1, BETA-PIX, LYST, MAN1, ZNF501, VPS11, Annexin VI, COG2, PLK3 (CNK), Rab-30, Protrudin, ARL6IP2, Sirtuin, WHDC1, BIN2, cPKC (conventional), DMPK, Casein kinase I delta, Torsin A, AKT1, NOMO3, LIPIN1, HOOK1, ATF/CREB, Atlastin, SEC61 alpha, SEC31L1, PKC, ARHGAP21, NOC4, CORO1C, TB2 protein, eIF2AK3, NOMO2, XKR8, SERPINE2, C3f, Wrb, PLEKHF1, STAM1, NIFIE14, PKC-alpha, CHMP1B, Syntaxin 5, TRIPs, Histone deacetylase class I, Golgin-67, Beta-fodrin, UBL4A, Myosin Va, Spectrin, PI4KII, Serglycin, HSPC134 (Chmp4b), Lamin B1, YIPF5, Lamin A/C, TMED9, 14-3-3, CHMP7, SKD1, BIN1 (Amphiphysin II), VPS37B, Lamin B, Rab-1B, NDRG1, Sec31, Vps4-A, SPTBN(spectrin1-4), Galpha(i)-specific peptide GPCRs, FAM134C, NHE8, Casein kinase I, FAM160A2, EBP50, Rho GTPase, Dysbindin, AKT2, Emerin, Flotillin-1, RAB7L1, ABCA1, Optineurin, ATP8B2, ATG9A, VTI1B, LEMD2, NOMO1, Galpha(q)-specific peptide GPCRs, HDAC3, CHMP4B, Lysmd3, SNX9, BCRP1, PLEKHJ1, AKT(PKB), GOLPH3L, TMEM127, Alix, Dynamin, Syntaxin 18, PLA2, TJAP1, p47, Syntaxin 11, Reticulon 4, PAFAH alpha (LIS1), BAT3, GOLGA8B, TSG101, MyHC, SNAP-23, AP3B1, COG6, AP-3 beta subunits, NUDEL, SYNGR2 (cellugyrin), VAPB, Sec61 alpha 1/2, CXCR4, SEC23IP, MTA1
416	regulation of intracellular transport	525	4.7918e-11	1.25602e-09	96	COX-2 (PTGS2), SREBP1 precursor, Kendrin, VPS11, LAMP1, PLK3 (CNK), GBP6, Sirtuin, JAK2, RhoGAP1, 14-3-3 epsilon, TGF-beta 1, MxA, PI3K reg class IA (p85), OAZ2, FAM45A, PAK, ARH, Rab-21, PI3K reg class IA (p85-alpha), MCPIP, Tamalin, CRM1, Rac1-related, PKC, TB2 protein, PI3K reg class IA, CD81, FRAT1, CPSF6, NPEPPS, PKA-cat alpha, ERM proteins, NUP58, Protor-2, Integrin, FBXW7, HYPB, XBP1, PP1-cat, PKIA, Histone deacetylase class I, UBCH7, YIPF5, 14-3-3, CaMK I, USP36, TRC8, LOH12CR1, DEEPEST, NOXA, Galpha(i)-specific peptide GPCRs, HSP90 alpha, UBAC2, NOL3, Rho GTPase, TGF-beta, AKAP5, AKT2, FAM45B, Skp2/TrCP/FBXW, Emerin, C11orf65, Alpha-actinin, RAB7L1, Rac2, BAP1, VISA, Galpha(q)-specific peptide GPCRs, HDAC3, Filamin A, PP2C, NUP62, AKT(PKB), Stomatin, INSIG1, HSP90, Syntaxin 18, PLA2, RABGDIA, p300, HSP70, TNF-R1, BCAP31, TSSC1, SAE1, SFK, PKI, Galpha(q)-specific amine GPCRs, NUDEL, PKA-cat (cAMP-dependent), VAMP2, Frizzled, UBR5, ZPR1, VIL2 (ezrin)
417	myeloid leukocyte activation	293	4.79195e-11	1.25602e-09	64	JAK2, Galpha(q)-specific nucleotide-like GPCRs, TGF-beta 1, Galpha(s)-specific prostanoid GPCRs, hIAN5, IRp60, VMAT2, AP-1, Metallothionein-IG, Gimap3, NOR1, MLL5, RABGEF1, ATF/CREB, PKC, VAMP8, CD43, PGD2R, Metallothionein-I, KARS, S100, Integrin, Thy-1, TGF-beta receptor type II, c-Jun/c-Jun, STARD7, NF-kB p52/RelB, PLC-gamma, PI4KII, c-Jun, FOXP1, c-Jun/FosB, 14-3-3, TAC4, NDRG1, Galpha(i)-specific peptide GPCRs, c-Jun/c-Fos, Rho GTPase, TGF-beta, PBEF, Galpha(q)-specific peptide GPCRs, NF-kB, RelB (NF-kB subunit), TRIF (TICAM1), c-Jun/Fra-2, K(+) channel, subfamily J, Galpha(s)-specific nucleotide-like GPCRs, RhoH, PLA2, NF-kB p50/RelB, JMJD6, Caspase-1, LAT, Syntaxin 11, SFK, SNAP-23, HMG1,2, Galpha(i)-specific nucleotide-like GPCRs, c-Jun/JunD, VAMP2, PI3K cat class IB (p110-gamma), c-Jun/JunB, FOXP1/2/4 proteins, TNF-alpha
418	negative regulation of cellular component organization	1091	4.96673e-11	1.29872e-09	166	TfR1, MYH9, Tubulin beta, BETA-PIX, TMOD3, Ku80, PGE2R4, TIGAR (C12orf5), BAZ1B, Sirtuin, S1P1 receptor, DRF, TGF-beta 1, Galpha(s)-specific prostanoid GPCRs, PI3K reg class IA (p85), IRp60, OMA1, PAK, AKT1, PARP-1, PI3K reg class IA (p85-alpha), HZwint-1, RABGEF1, Rab-7, Tankyrases, ARHGEF2, Ephrin-A1, PMP22, Rac1-related, Trichoplein, Syntenin 1, PKC, IFRD1, Histone H3, CORO1C, LASS2, PI3K reg class IA, HDAC2, FLII, LRP4, PRKCSH, FKBP4, ERM proteins, c-IAP1, CORO1A(CLABP, TACO), LDLR, CLIP3, Thy-1, Histone deacetylase class I, ACAA2, Beta-fodrin, APC protein, FRMD7, Spectrin, Tissue kallikreins, Stathmin, Phosphatase regulator (inhibitor), Galpha(i)-specific EDG GPCRs, DDX3X, HSPA1B, Lamin A/C, GCN5, 14-3-3, LOC440093, TOP2 alpha, Twinfilin, RNF6, CTC1, BUB3, Oncostatin M, ARF6, RhoA-related, HSP40, SPTBN(spectrin1-4), GDI2, Galpha(i)-specific peptide GPCRs, NOL3, Casein kinase I, Tankyrase 2, Rho GTPase, SGK1, LXR-alpha, TGF-beta, WASP, Dysbindin, Advillin (p92), Histone H3.3, C11orf65, Galpha(q)-specific EDG GPCRs, HIP12, RAB7L1, Ephrin-A receptors, EML4, LL5beta, Galpha(q)-specific peptide GPCRs, Filamin A, CHMP4B, Amylin, PICALM, XPF, MCM2, TOP2, SLC25A4, AKT(PKB), TMEM39A, Dynamin, Ephrin-A, Csk, RBM14, Tom1L1, RABGDIA, p300, JMJD6, PFD1, HSP70, TNF-R1, JAM1, Thrombospondin 1, Dynamin-2, Reticulon 4, PAFAH alpha (LIS1), Dynein 1, cytoplasmic, intermediate chains, VBP-1, CDK10, Emi1, SFK, MyHC, Ephrin-A receptor 4, BBS6, RIOK3, ZDHHC12, Amylin aggregates, ANT, HMG1,2, MID1IP1, DIP2B, TMEM14A, DYI2, NDPK 6, SynGAP, Gelsolin, PTK9L, OPA1, Rubicon, Dsk2 (ubiquilin-2), p90Rsk, G9a, DNAJB2, TOM1L2, Alpha-catenin, CORO1B, Frizzled, PRELID1, HSPA1A, Cofilin, YAP1/TAZ, Frataxin, Tropomyosin, Beta-arrestin2, Tropomodulin-2, GFI-1, CAMSAP1L1, ULK1, Tubulin (in microtubules), TNF-alpha, PHF23
419	circadian rhythm	307	4.99065e-11	1.30186e-09	66	JunB/JunD, MLCP (cat), AHR, ID2, SREBP1 precursor, KDM2, Sirtuin, JunD/c-Fos, Casein kinase I delta, AP-1, Sirtuin1, PER1, ATF/CREB, CREM (activators), Galpha(s)-specific amine GPCRs, CREM (repressors), Galpha(s)-specific peptide GPCRs, HDAC2, JunD, ROR-alpha, CDK4, GCR, PKA-cat alpha, GCR/MCR, TYSY, PP1-cat, Histone deacetylase class I, GPR157, c-Jun/c-Jun, PP1-cat alpha, NF-kB p52/RelB, c-Jun, JunD/FosB, JunB/Fra-2, c-Jun/FosB, KDM2A, Homer, Nocturnin, Galpha(i)-specific peptide GPCRs, Casein kinase I, c-Jun/c-Fos, TIEG, PBEF, Galpha(q)-specific peptide GPCRs, HDAC3, NF-kB, JunD/JunD, METTL3, RelB (NF-kB subunit), c-Jun/Fra-2, p300, NF-kB p50/RelB, DEC1 (Stra13), NCOA2 (GRIP1/TIF2), Fra-2, HMG1,2, c-Jun/JunD, PKA-cat (cAMP-dependent), JunD/Fra-2, MDR1, MAT2A, RANK(TNFRSF11A), CRY2, c-Jun/JunB, TNF-alpha, MTA1
420	positive regulation of intracellular transport	321	5.09545e-11	1.32603e-09	68	COX-2 (PTGS2), Kendrin, VPS11, PLK3 (CNK), Sirtuin, JAK2, 14-3-3 epsilon, TGF-beta 1, PI3K reg class IA (p85), OAZ2, PAK, ARH, Rab-21, PI3K reg class IA (p85-alpha), MCPIP, Rac1-related, PKC, PI3K reg class IA, CD81, CPSF6, NPEPPS, PKA-cat alpha, ERM proteins, Protor-2, Integrin, FBXW7, XBP1, Histone deacetylase class I, UBCH7, 14-3-3, CaMK I, USP36, LOH12CR1, DEEPEST, NOXA, HSP90 alpha, Rho GTPase, TGF-beta, AKAP5, AKT2, Skp2/TrCP/FBXW, Emerin, Alpha-actinin, RAB7L1, Rac2, BAP1, VISA, HDAC3, Filamin A, PP2C, AKT(PKB), Stomatin, HSP90, Syntaxin 18, p300, HSP70, TNF-R1, BCAP31, TSSC1, SAE1, SFK, Galpha(q)-specific amine GPCRs, PKA-cat (cAMP-dependent), VAMP2, Frizzled, UBR5, ZPR1, VIL2 (ezrin)
421	regulation of metal ion transport	697	5.21694e-11	1.35442e-09	118	AHR, COX-2 (PTGS2), MCR, KLHL24, Selenoprotein K, CALM3, Alpha-actinin 4, Galpha(q)-specific nucleotide-like GPCRs, DRF, 14-3-3 epsilon, TGF-beta 1, ORAI, hIAN5, ORAI1, DMPK, OSR1, PER1, AKT1, ATP1A1, ATP1B1, Gimap3, ATF/CREB, Calmodulin, Galpha(s)-specific amine GPCRs, SIK, PKC, Homer 2, FBXO11, PDE4D, SERPINE2, PI3K class II, PDE, PKA-cat alpha, CASK, GCR/MCR, S100, CORO1A(CLABP, TACO), Na/K ATPase, PLC-gamma 1, Thy-1, GALR2, GSTO1, CREB3, MOG1, Myosin Va, Spectrin, Glutaredoxin, PLC-gamma, Ubiquilin-1, Bcl-2, KCNAB2, RFP, Galpha(i)-specific EDG GPCRs, TMEM66, PMCA4, 14-3-3, BIN1 (Amphiphysin II), Urocortin, Homer, RhoA-related, SPTBN(spectrin1-4), Beta-catenin, Galpha(i)-specific peptide GPCRs, NOL3, EBP50, Rho GTPase, SGK1, FKBP12, TGF-beta, AKAP5, TRPV2, AKT2, Galpha(q)-specific EDG GPCRs, Alpha-actinin, KCNJ13, SHP-1, iPLA2, Galpha(q)-specific peptide GPCRs, Filamin A, Amylin, CaMK II gamma, AKT(PKB), Stomatin, ATP1alpha subunit, G-protein alpha-q/11, Glutaredoxin 1, Dynamin, K(+) channel, subfamily J, Galpha(s)-specific nucleotide-like GPCRs, PLA2, HSP70, PDK (PDPK1), Dynamin-2, PDE4B, SFK, CD63, PDE4, AF-17, Amylin aggregates, MGEA5 (GLCNACase), Galpha(q)-specific amine GPCRs, JAK3, ZnT-1, GSTs, Bestrophin-1, Galpha(i)-specific nucleotide-like GPCRs, Adenosine A2a receptor, PKA-cat (cAMP-dependent), VAMP2, CXCR4, GRIP, CHD7, PI3K cat class IB (p110-gamma), CaMK II delta, Beta-arrestin2, SAP97 (DLG1), CALM2, ATP1beta subunit
422	establishment of protein localization to organelle	496	5.50718e-11	1.42639e-09	92	PEX26, RGPD4, ELAVL1 (HuR), LAMP1, RNUT1, I-kB, CALM3, TRN-SR2, PEX12, PI3K reg class IA (p85), RGPD3, AP-1, RGPD6, AKT1, PIH1D1, SAMM50, PI3K reg class IA (p85-alpha), C/EBP zeta, RGPD8, NCOA4 (ARA70), ATF/CREB, SRP9, Rab-7, PEX2, 2410018C17Rik, SPC25, SEC61 alpha, Calmodulin, Galpha(s)-specific amine GPCRs, PITRM1, PI3K reg class IA, Wrb, USP9X, STAM1, Karyopherin alpha 2, NUP88, SMURF1, RGPD2, HXK1, H2AFY2, RG9MTD3, UBL4A, MOG1, Karyopherin alpha 5, Phosphatase regulator (inhibitor), HSPC134 (Chmp4b), FAM177A1, GGA, Lamin A/C, MAP1, 14-3-3, CIN85, VPS37B, Importin (karyopherin)-alpha, STAF36 (CCDC101), Vps4-A, SMURF, DT3UO, HSP90 alpha, PP2A regulatory, Karyopherin alpha 6, VTI1B, CHMP4B, VPS13C, NUP62, Bcl-3, AKT(PKB), p21, HSP90, MON1A, HSP70, YB1/HuR, CD-MPR, BCAP31, Rab8B, PCNT1, BAT3, TSG101, RanBP2, IPO4, AP3B1, PEX5R, A20, AP-3 beta subunits, NFKBIA, Sec61 alpha 1/2, NUP98, Cofilin, CRY2, NXT2, Histone H1, RGPD1
423	negative regulation of kinase activity	357	5.71815e-11	1.47753e-09	73	Peroxiredoxin, PIK3IP1, TIGAR (C12orf5), Sirtuin, Galpha(q)-specific nucleotide-like GPCRs, MKP-7, FOP, cPKC (conventional), IRp60, ERK5 (MAPK7), Sirtuin1, WARS, PAK, AKT1, ZGPAT, TAFs, Galpha(s)-specific amine GPCRs, PKC, CORO1C, IRS-2, PKC-alpha, Midn, Thy-1, HMDH, PKIA, HSP27, DBNDD1, HEG1, MKP-X, APC protein, RFP, MKP-1, DAXX, GADD45 beta, PPP2R5A, 14-3-3, C/EBP, GADD45 alpha, PP2A regulatory, Dysbindin, TAZ, Ephrin-A receptors, C8FW (GIG2), SHP-1, PAP39, PP2C, Hdj-2, NUP62, DNAJA3 (TID1), AKT(PKB), G-protein alpha-q/11, SAB, p21, Galpha(s)-specific nucleotide-like GPCRs, Csk, RGS2, SPRY1, PDK (PDPK1), TSG101, SFK, p27KIP1, PKI, A20, GSTs, RGS14, Galpha(i)-specific nucleotide-like GPCRs, Adenosine A2a receptor, Rubicon, MKP-5, YAP1/TAZ, Lnk, NDR1 (STK38), MIG6
424	response to ethanol	415	5.95361e-11	1.53474e-09	81	BAD, SREBP1 precursor, GATA-3, I-kB, Sirtuin, RGS19, CPT-1A, PIMT, JunD/c-Fos, PI3K reg class IA (p85), cPKC (conventional), OGG1, AP-1, Sirtuin1, MTND4, PI3K reg class IA (p85-alpha), SETDB1, Galpha(s)-specific amine GPCRs, PKC, NF-kB1 (p105), PI3K reg class IA, c-Fos, HDAC2, SOD2, PKC-alpha, S100, TYSY, c-IAP1, Cyclin E, LDLR, HMDH, Insulin receptor, Histone deacetylase class I, c-Jun/c-Jun, IGF-2, Spectrin, Bcl-2, c-Jun, HSPA1B, RARalpha, c-Jun/FosB, JunB/c-Fos, CD27(TNFRSF7), Prohibitin, RhoA-related, SPTBN(spectrin1-4), Galpha(i)-specific peptide GPCRs, GATA Group, c-Jun/c-Fos, Rho GTPase, HMGCS2, Galpha(q)-specific peptide GPCRs, c-Jun/Fra-2, Catalase, RGS2, CNP, p300, HSP70, TNF-R1, SIAT1, SFK, c-Myc, GSTs, Gelsolin, HEM2, c-Jun/JunD, RAR, ATP5A, G9a, nAChR beta, NFKBIA, CYB, IL-2, Cathepsin B, SET7, HSPA1A, RANK(TNFRSF11A), NALP3, c-Jun/JunB, AATM, TNF-alpha
425	regulation of cell growth	723	6.31168e-11	1.62322e-09	121	COMMD5, TfR1, ALK-4, KDM2, Protrudin, Sirtuin, Spinophilin, TGF-beta 1, FOP, PARP-2, Sirtuin1, PAK, AKT1, EGLN2, Rab-21, ENO, ATF/CREB, TAFs, CALDAG-GEFI, Galpha(s)-specific amine GPCRs, Trichoplein, Syntenin 1, PKC, IFRD1, Histone H3, ADNP2, PRDM4, CD81, GCR, SERPINE2, Sestrin 2, SMURF1, GCR/MCR, S100, TRIPs, SMAD7, XBP1, DCUN1D5, URI, CREB3, CYFP subunit, Patched, SOCS3, SLC25A33, Bcl-2, Calsyntenin-1, FOXP1, Galpha(i)-specific EDG GPCRs, DDX3X, MAC30, HSPA1B, 14-3-3, Urocortin, LOC440093, RNF6, MTMR5 (Sbf1), P3H1, Prohibitin, RhoA-related, DISC1, SMURF, Galpha(i)-specific peptide GPCRs, MEAF6, Rho GTPase, SGK1, TGF-beta, TRPV2, Histone H3.3, Galpha(q)-specific EDG GPCRs, Ephrin-A receptors, CXCL16, HIF-prolyl hydroxylase, BAP1, ENO1, Galpha(q)-specific peptide GPCRs, SPA1, p90RSK1, PICALM, SLC25A4, AKT(PKB), Dynamin, Ephrin-A, p21, RGS2, RABGDIA, PM/SCL-75, p300, HSP70, Bcl-6, Dynamin-2, Reticulon 4, PAFAH alpha (LIS1), CIRBP, TSG101, p27KIP1, YY1, ANT, DIP2B, NDPK 6, NUDEL, Melanotransferrin, PTK9L, CINAP, ZC3H12D, p90Rsk, DNAJB2, IL17BR, Acyl-CoA synthetase, CXCR4, IL-2, BTG1, C6orf108, SERTAD1, HSPA1A, Cofilin, YAP1/TAZ, Frataxin, CaMK II delta, Histone H1, FOXP1/2/4 proteins, ULK1
426	positive regulation of cell-cell adhesion	551	6.67377e-11	1.71231e-09	99	BAD, TfR1, KIAA0748, MAGI-1(BAIAP1), PP2135, GATA-3, Selenoprotein K, IKBZ, JAK2, TGF-beta 1, hIAN5, AKT1, FAM38A, Gimap3, Lck, NOR1, SASH3, PKC, FUT7, PDE4D, IP3KB, RUNX3, JAK1, CD43, CD81, RIPK2, CITED2, IL-4R type I, PDE, FOXP3, NCKP1 subunit, Integrin, SMAD7, CORO1A(CLABP, TACO), MALT1, XBP1, RUNX, Thy-1, TGF-beta receptor type II, IGF-2, PNPH, Spectrin, ZBTB1, FOXO3A, RARalpha, SOCS1, YES, IL-2R gamma chain, CD27(TNFRSF7), DAF, RhoA-related, Galpha(i)-specific peptide GPCRs, PLAUR (uPAR), HSP105, HSP90 alpha, NckAP1L, GATA Group, TPL2(MAP3K8), Rho GTPase, TGF-beta, Flotillin-1, CD83, Deoxyhypusine synthase, GPAM, SHP-1, ZNF145, Galpha(q)-specific peptide GPCRs, CD3 epsilon, PP2C, NF-kB, IL-21 receptor, IL4RA, DNAJA3 (TID1), AKT(PKB), HSP90, Csk, IRF1, RhoH, LIGHT(TNFSF14), JAM1, ICOS, Bcl-6, PDK (PDPK1), SFK, ITGAL, PDE4, AP3B1, CBF beta, HMG1,2, JAK3, AP-3 beta subunits, ADAM19, RAR, MKP-5, IL-2, NALP3, PD-L1, CD40L(TNFSF5), TNF-alpha
427	central nervous system development	1869	7.32439e-11	1.87484e-09	254	FBXO45, BAD, ALK-4, NARS, GDF11(BMP11), Tubulin beta, ID2, KDM2, Ku80, Kendrin, Ccd1, GRHL3, GDNF, APG16L1, ABCC1, CCDC100, Sirtuin, GART, CALM3, S1P1 receptor, SAMD4B, Galpha(q)-specific nucleotide-like GPCRs, Spinophilin, DRF, AK2, 14-3-3 epsilon, TGF-beta 1, B4GT5, JHDM1D, BBS7, BAF57, cPKC (conventional), WDR37, HERC1, ZNF238, MAP1S, AP-1, Amphiregulin, MTND4, PAK, AKT1, SLC25A46, HMGCS1, Tubulin alpha, NOR1, ENO, ATF/CREB, BAF53, BAF53A, TAFs, Calmodulin, Rac1-related, Galpha(s)-specific amine GPCRs, F263, PKC, Metallothionein-1X, Histone H3, CORO1C, Galpha(s)-specific peptide GPCRs, HDAC2, CCRK, ROR-alpha, PTCH1, Tubulin alpha 1A, CNP1, GCR, HDAC11, SERPINE2, NDPK A, IRS-2, SFRS1 (SF2), FZD6, USP9X, CITED2, PKC-alpha, RNF103, FOXP3, NCKP1 subunit, HIF1A, CASK, Glis2, Atrophin-1, GCR/MCR, Metallothionein-I, S100, Integrin, UFO, THO6, HYPB, Na/K ATPase, LDH, RUNX, eIF2B1, SMRT, TGF-beta receptor type II, H2AFY2, Insulin receptor, Histone deacetylase class I, Ski, Beta-fodrin, PIAS4, REDD1, Patched, Spectrin, V2 receptor, Tissue kallikreins, Stathmin, ACSL3, Bcl-2, FOXO3A, CTIP2, FOXP1, AARS, Galpha(i)-specific EDG GPCRs, RARalpha, PMCA4, GCN5, Neuroserpin, 14-3-3, MAL, SKD1, TOP2 alpha, Caspase-2, RING2, RhoA-related, HSP40, DISC1, Histone H2AX, SPTBN(spectrin1-4), Beta-catenin, BFL1, PAFAH gamma, Galpha(i)-specific peptide GPCRs, HSP90 alpha, LASS6, GATA Group, Tubulin beta 2B, MED12, Rho GTPase, PP2A regulatory, Angiogenin, TGF-beta, Dysbindin, Dynein, axonemal, heavy chains, AKAP5, Skp2/TrCP/FBXW, Histone H3.3, BBS1, PSP, EZH2, Galpha(q)-specific EDG GPCRs, HMGCS2, Ephrin-A receptors, PHLDA1, GIT2, NeuroD1, GLUT3, ZNF145, Galpha(q)-specific peptide GPCRs, MEF2, CD3 epsilon, Filamin A, PP2C, NURR1, BTG2, DLG5(P-dlg), METTL3, FRS2, RBM15/MKL1 fusion protein, MKL1, TOP2, COX I, HMBS, AKT(PKB), ATP1alpha subunit, G-protein alpha-q/11, Ephrin-A, HSP90, K(+) channel, subfamily J, Galpha(s)-specific nucleotide-like GPCRs, Csk, ACAT1, RGS2, ATP1A3, ARPC5, PFD1, KIF27, HSP70, JMJD3, NCOA2 (GRIP1/TIF2), Reticulon 4, PAFAH alpha (LIS1), TMEM14B, Dynein 1, cytoplasmic, intermediate chains, BAT3, SFK, MTF-1, WDR89, MyHC, TACC1, GNPAT, Ephrin-A receptor 4, TCF8, CUGBP1, PTS, c-Myc, TMEM132A, BBS6, Histone H2, Histone H2A, TUBGCP2, DYI2, Bim, GSTs, NUDEL, PBX4, TSLC1, Gelsolin, Galpha(i)-specific nucleotide-like GPCRs, Adenosine A2a receptor, RAR, Metallothionein-II, DSCR2, p90Rsk, NUMB, FBXW11, MKP-5, nAChR beta, Tubulin beta 2, Alpha-catenin, Acyl-CoA synthetase, CXCR4, Aph2, HSD17B7, Frizzled, FGFR1, GRIP, MDR1, CHD7, Cofilin, Tropomyosin, Beta-arrestin2, ZPR1, SAP97 (DLG1), Ephrin-A2, SIL, CALM2, FOXP1/2/4 proteins, ANAPC7, ULK1, Tubulin (in microtubules), TNF-alpha, MSI2, ATP1beta subunit
428	negative regulation of intrinsic apoptotic signaling pathway	172	7.50858e-11	1.91749e-09	45	COX-2 (PTGS2), FIGNL1, Sirtuin, Galpha(s)-specific prostanoid GPCRs, ERK5 (MAPK7), Sirtuin1, AKT1, ENO, ATF/CREB, ARHGEF2, TAFs, HDAC2, RRM2B, SOD2, HIF1A, UTX, BCL2L12, XBP1, HSP27, Histone deacetylase class I, URI, CREB3, Bcl-2, DDX3X, HSPA1B, Beta-catenin, PLAUR (uPAR), HSP105, GATA Group, NOL3, ENO1, Galpha(q)-specific peptide GPCRs, Hdj-2, SVH, AKT(PKB), HSP90, HSP70, Cep63, NS1-BP, NRF2, SFK, Small RR subunit, OPA1, Frizzled, HSPA1A
429	telencephalon development	530	8.22194e-11	2.09477e-09	96	FBXO45, BAD, NARS, Tubulin beta, ID2, KDM2, Kendrin, Ccd1, APG16L1, CCDC100, GART, Spinophilin, 14-3-3 epsilon, WDR37, HERC1, ZNF238, Tubulin alpha, NOR1, ATF/CREB, Rac1-related, Galpha(s)-specific amine GPCRs, CORO1C, Galpha(s)-specific peptide GPCRs, HDAC2, Tubulin alpha 1A, NDPK A, USP9X, FOXP3, HIF1A, CASK, Na/K ATPase, SMRT, Insulin receptor, Histone deacetylase class I, Ski, V2 receptor, Bcl-2, CTIP2, FOXP1, Galpha(i)-specific EDG GPCRs, RARalpha, PMCA4, GCN5, 14-3-3, RhoA-related, DISC1, Histone H2AX, Beta-catenin, BFL1, Galpha(i)-specific peptide GPCRs, Tubulin beta 2B, Rho GTPase, Dynein, axonemal, heavy chains, AKAP5, BBS1, EZH2, Galpha(q)-specific EDG GPCRs, Ephrin-A receptors, NeuroD1, GLUT3, Galpha(q)-specific peptide GPCRs, MEF2, Filamin A, NURR1, BTG2, ATP1alpha subunit, Ephrin-A, ATP1A3, PFD1, JMJD3, Reticulon 4, PAFAH alpha (LIS1), TMEM14B, WDR89, MyHC, TACC1, CUGBP1, BBS6, Histone H2, Histone H2A, NUDEL, RAR, NUMB, Tubulin beta 2, CXCR4, Aph2, HSD17B7, FGFR1, GRIP, CHD7, Cofilin, SAP97 (DLG1), Ephrin-A2, FOXP1/2/4 proteins, Tubulin (in microtubules), ATP1beta subunit
430	regulation of protein polymerization	297	8.78287e-11	2.23248e-09	64	MYH9, Tubulin beta, BETA-PIX, TMOD3, HAUS7, ARPC5L, DRF, PI3K reg class IA (p85), p120GAP, PAK, CYFIP2, Rac1-related, PKC, GRB2, EGFL5, PI3K reg class IA, FLII, PLEKHG2, NCKP1 subunit, FKBP4, ERM proteins, CORO1A(CLABP, TACO), CLIP3, Beta-fodrin, CYFP subunit, APC protein, MOG1, Spectrin, Stathmin, Fer, Myomegalin, Phosphatase regulator (inhibitor), HSPA1B, PAK3, BIN1 (Amphiphysin II), Twinfilin, ARF6, RhoA-related, SPTBN(spectrin1-4), Galpha(i)-specific peptide GPCRs, HSP90 alpha, NckAP1L, Rho GTPase, SGK1, Advillin (p92), HIP12, SNX9, HSP90, ARPC5, HSP70, SFK, MyHC, p27KIP1, BBS6, Gelsolin, PTK9L, HAUS3, HSPA1A, Cofilin, Tropomyosin, Tropomodulin-2, SAP97 (DLG1), CAMSAP1L1, Tubulin (in microtubules)
431	regulation of autophagy	508	9.00402e-11	2.28339e-09	93	BAD, SREBP1 precursor, PLK3 (CNK), TIGAR (C12orf5), APG16L1, Sirtuin, RNF5, PI3K reg class IA (p85), HERC1, Sestrin 3, PLK2, Sirtuin1, AKT1, DAP1, C/EBP zeta, MCPIP, ATF/CREB, Galpha(s)-specific amine GPCRs, CISD1, PI3K reg class IA, TRIM5, ATG2A, PDIP38, PLEKHF1, RIPK2, FKHR, PI3K class II, WDR40A, Sestrin 2, PKA-cat alpha, HIF1A, SMURF1, Pim-2, FBXW7, HYPB, C9orf72, CALCOCO2, XBP1, HSP27, APG10, ATP6V0E, NDR2, ATP6V0E2, Ubiquilin-1, Bcl-2, FOXO3A, RFP, Rab-8, MAP1, STING (TMEM173), ATP6V1G1, USP36, ATP6V0C, SMURF, ORP-family, DT3UO, GATA Group, Skp2/TrCP/FBXW, Optineurin, NPC1, PBEF, CHMP4B, VPS13C, PCTK1, XPF, V-ATPase H subunit, SLC25A4, TRIF (TICAM1), AKT(PKB), TMEM39A, ZIP-kinase, p300, Caspase-1, ATP6V1G, Mcl-1, ANT, HMG1,2, A20, Galpha(q)-specific amine GPCRs, Bim, PKA-cat (cAMP-dependent), Rubicon, Dsk2 (ubiquilin-2), G9a, RagD, Frizzled, TOM1, FKBP8, SCOCO, TAB3, Ro52, ULK1, PHF23
432	cell motility	1622	9.1675e-11	2.31946e-09	226	FBXO45, CCL28, MYH9, NARS, Tubulin beta, GIPC, BETA-PIX, TMOD3, ETR101, Tiam1, LYST, MAN1, CXADR, Kendrin, Annexin VI, Ccd1, GATA-3, Selenoprotein K, TCP11L2, GDNF, Yif1b, ABCC1, I-kB, ARPC5L, Alpha-actinin 4, S1P1 receptor, Galpha(q)-specific nucleotide-like GPCRs, Spinophilin, DRF, 14-3-3 epsilon, TGF-beta 1, BIN2, PI3K reg class IA (p85), cPKC (conventional), RSHL1, PIPKI gamma, EWI2, Torsin A, CCL20, MARK2, PAK, AKT1, Lck, PI3K reg class IA (p85-alpha), C/EBP zeta, CCDC65, Tubulin alpha, C1orf128, RABGEF1, PEX2, Ephrin-A1, PMP22, NKCC1, TAFs, Rac1-related, Dynein, axonemal, intermediate chains, Galpha(s)-specific amine GPCRs, Syntenin 1, PKC, NF-kB1 (p105), FUT7, NUR77, CORO1C, PI3K reg class IA, C4.4A, PDE4D, Tubulin alpha 1A, CD43, IRS-2, CKLF, PI3K class II, USP9X, DHSO, PKC-alpha, PDE, PKC-lambda/iota, NCKP1 subunit, HIF1A, ERM proteins, Atrophin-1, S100, DNAH6, Integrin, UFO, HYPB, CORO1A(CLABP, TACO), PSGL-1, Na/K ATPase, LDH, PLC-gamma 1, T-bet, CXCR6, Ski, NSUN7, APC protein, DNAH17, REDD1, Ninjurin 1, Alpha-1 catenin, PLC-gamma, Fer, CASS4, Bcl-2, FMNL1, CTIP2, Galpha(i)-specific EDG GPCRs, CENTB5, PMCA4, I5P2, ALK-2, 14-3-3, JMY, ARID5B, YES, CIN85, ZNF216, CXCR5, AMICA1, RhoA-related, DISC1, HMGB2, TTC21A, AAMP, Leupaxin, Beta-catenin, DT3UO, Galpha(i)-specific peptide GPCRs, HSP90 alpha, NckAP1L, GATA Group, Tubulin beta 2B, P3C2B, EBP50, Rho GTPase, Angiogenin, TGF-beta, Dynein, axonemal, heavy chains, BBS1, Galpha(q)-specific EDG GPCRs, Alpha-actinin, Ephrin-A receptors, C1orf101, DGK, CXCL16, CCR9, NHEDC2, LL5beta, Galpha(q)-specific peptide GPCRs, MEF2, Filamin A, PP2C, Hdj-2, VAV-3, TGF-beta receptor type III (betaglycan), NURR1, NUP62, RBM15/MKL1 fusion protein, MKL1, TOP2, DGK-zeta, AKT(PKB), ATP1alpha subunit, Ephrin-A, HSP90, SBDS, RhoH, PLA2, FUT8, B4GT1, ARPC5, CCBP2 (CCR9), LIGHT(TNFSF14), EBI2, JAM1, Bcl-6, Thrombospondin 1, PDK (PDPK1), ITGA5, PCNT1, Reticulon 4, PAFAH alpha (LIS1), PDE4B, ATP1A4, SFK, PIP5KI, ITGAL, MyHC, CD63, RAI, PDE4, Ephrin-A receptor 4, Alpha-defensin, HMG1,2, A20, Galpha(q)-specific amine GPCRs, TUBGCP2, CCR4, Gab, NUDEL, TSLC1, Galpha(i)-specific nucleotide-like GPCRs, Gtrgeo22, C6orf204, NFKBIA, Myosin IXb, Alpha-catenin, IQGAP, CXCR4, CORO1B, Frizzled, BTG1, FGFR1, DEPDC1B, Paxillin, PI3K cat class IB (p110-gamma), Cofilin, Beta-arrestin2, RANK(TNFRSF11A), MMRN2, NALP3, Histone H1, ULK1, Tubulin (in microtubules), TNF-alpha, ATP1beta subunit, MIG6
433	regulation of protein modification by small protein conjugation or removal	368	9.57074e-11	2.41589e-09	74	GBP6, OTUD4, Sirtuin, APITD1, c-IAP2, TNIP1, cPKC (conventional), AKT1, Pellino 1, MCPIP, PDCD6, TAFs, PKC, SIAH2, RIPK2, BBAP, PRMT3, HIF1A, SMURF1, c-IAP1, FBXW7, SMAD7, MALT1, GABARAP, DCUN1D5, Histone deacetylase class I, ARRDC3, GPS2, PIAS4, XIAP, Ubiquilin-1, UBCH7, DDX3X, HSPA1B, DAXX, RASSF5, BUB3, CDH1, TRC8, N4BP1, Beta-catenin, SMURF, HSP90 alpha, FKBP12, Skp2/TrCP/FBXW, C8FW (GIG2), TANK, HDAC3, Hdj-2, NF-kB, TRIF (TICAM1), DNAJA3 (TID1), AKT(PKB), HSP90, PIRH2, UBE2S, C10orf26, HSP70, Cep63, SAE1, MAGE-G1, NS1-BP, Emi1, SFK, A20, Axin, PRR7, DNAJB2, UBR5, HSPA1A, Beta-arrestin2, Ro52, PHF23, MTA1
434	viral process	456	9.71267e-11	2.44607e-09	86	BAD, TfR1, ZNF174, CXADR, Zipro1, LAMP1, APG16L1, PPID, AP-1, AKT1, PARP-16, ATF/CREB, Rab-7, GNT-V, Tctex-1, VAMP8, CD81, PI3K class II, Karyopherin alpha 2, CHMP1B, TYSY, UFO, MGAT1, CALCOCO2, PSGL-1, LDLR, CXCR6, Insulin receptor, CREB3, c-Jun/c-Jun, SLC3A2, DYNLT, c-Jun, HSPC134 (Chmp4b), HSPA1B, c-Jun/FosB, CHMP7, SKD1, VPS37B, Rab-1B, Importin (karyopherin)-alpha, DAF, Prohibitin, Vps4-A, Galpha(i)-specific peptide GPCRs, Casein kinase I, c-Jun/c-Fos, Rho GTPase, DDB1, PRMT1, Karyopherin alpha 6, RAB7L1, Ephrin-A receptors, NPC1, HN1L, Galpha(q)-specific peptide GPCRs, CHMP4B, eIF3S10, BCRP1, AKT(PKB), TFIIB, Alix, c-Jun/Fra-2, HSP90, ZNF496, FUT8, HSP70, USF1, Furin, JAM1, SIAT1, Dynein, axonemal, light chains, ITGA5, Dynein 1, cytoplasmic, intermediate chains, TSG101, Zscan30, Galpha(q)-specific amine GPCRs, Bim, VAPB, c-Jun/JunD, CXCR4, Cathepsin B, HSPA1A, GFI-1, c-Jun/JunB, ULK1
435	response to growth factor	949	9.81583e-11	2.46637e-09	148	ALK-4, MYH9, ZFP36L2, MKP-3, ETR101, RAP-1A, SMAD5, PP2135, Protrudin, GATA-3, GDNF, IKBZ, HIVEP1 (PRDII-BF1), PDF, Sirtuin, Shc, Galpha(q)-specific nucleotide-like GPCRs, Spinophilin, Rap1, TGF-beta 1, Nucleolin, JunD/c-Fos, PI3K reg class IA (p85), p120GAP, Casein kinase I delta, ERK5 (MAPK7), AP-1, Sirtuin1, KIF16B (SNX23/C20orf23), PAK, AKT1, Metallothionein-IG, MCM7, PARP-1, PI3K reg class IA (p85-alpha), C/EBP zeta, ATF/CREB, LIC-1, PKC, GRB2, NF-kB1 (p105), NUR77, PI3K reg class IA, c-Fos, PRDM4, HDAC2, RUNX3, DYNC1LI, GCR, Cyclin A2, USP9X, CITED2, PDE, ERM proteins, PINCH, SMURF1, GCR/MCR, Metallothionein-I, USP15, SMAD7, CORO1A(CLABP, TACO), XBP1, PLC-gamma 1, RUNX, GCL reg, TGF-beta receptor type II, Insulin receptor, HSP27, Histone deacetylase class I, Ski, URI, ZFP36(Tristetraprolin), c-Jun/c-Jun, APC protein, REDD1, PLC-gamma, Fer, FOXO3A, c-Jun, Sno-N, c-Jun/FosB, ALK-2, GCN5, JunB/c-Fos, YES, ARF6, SYAP1, Leupaxin, Beta-catenin, SMURF, DT3UO, Galpha(i)-specific peptide GPCRs, GATA Group, Casein kinase I, c-Jun/c-Fos, PP2A regulatory, Cyclin A, TGF-beta, Emerin, Ephrin-A receptors, Optineurin, Galpha(q)-specific peptide GPCRs, MEF2, PP2C, TGF-beta receptor type III (betaglycan), NF-kB, FRS2, AKT(PKB), c-Jun/Fra-2, TISB, Catalase, EMR1, p300, FUT8, HSP70, Furin, C3G, Thrombospondin 1, PDK (PDPK1), Dynein 1, cytoplasmic, intermediate chains, SFK, MyHC, DDX48, TCF8, c-Myc, HAI-2, DYI2, Bim, GSTs, Gab, Galpha(i)-specific nucleotide-like GPCRs, PTK9L, c-Jun/JunD, IQGAP, DYNC1LI2, CORO1B, Frizzled, FGFR1, GRIP, Paxillin, Cofilin, FKBP8, Beta-arrestin2, PPP2R5D, ZPR1, SAP97 (DLG1), c-Jun/JunB, MIG6
436	regulation of anatomical structure size	842	1.01947e-10	2.5557e-09	135	MYH9, AHR, COX-2 (PTGS2), TMOD3, Protrudin, Sirtuin, Shc, COX-1 (PTGS1), ARPC5L, Galpha(q)-specific nucleotide-like GPCRs, DRF, Galpha(s)-specific prostanoid GPCRs, PI3K reg class IA (p85), p120GAP, OSR1, Sirtuin1, PAK, AKT1, DUSP5, Rab-21, PEX11b, ATF/CREB, NKCC1, CYFIP2, Rac1-related, Galpha(s)-specific amine GPCRs, PKC, GRB2, IFRD1, COX II, EGFL5, PI3K reg class IA, Galpha(s)-specific peptide GPCRs, FLII, CDK4, Cofilin, muscle, SOD2, PI3K class II, PGD2R, PLEKHG2, PDE, NCKP1 subunit, HIF1A, UTX, ERM proteins, SMURF1, CORO1A(CLABP, TACO), Na/K ATPase, GCL reg, PP1-cat, HMDH, Beta-fodrin, CYFP subunit, PP1-cat alpha, Spectrin, V2 receptor, Tissue kallikreins, ASXL1, Fer, Phosphatase regulator (inhibitor), Galpha(i)-specific EDG GPCRs, HSPA1B, ARMET, PAK3, BIN1 (Amphiphysin II), Urocortin, Twinfilin, RNF6, ARF6, RhoA-related, DISC1, SPTBN(spectrin1-4), GADD34, SMURF, Galpha(i)-specific peptide GPCRs, HSP90 alpha, NckAP1L, EBP50, Rho GTPase, WASP, TRPV2, Advillin (p92), Galpha(q)-specific EDG GPCRs, Alpha-actinin, HIP12, Ephrin-A receptors, KLF2, iPLA2, Galpha(q)-specific peptide GPCRs, VAV-3, TGF-beta receptor type III (betaglycan), PICALM, SNX9, AKT(PKB), ATP1alpha subunit, Dynamin, Ephrin-A, HSP90, K(+) channel, subfamily J, Galpha(s)-specific nucleotide-like GPCRs, RGS2, PLA2, CNP, RABGDIA, p300, Histamine H2 receptor, ARPC5, LARS1, HSP70, Dynamin-2, Reticulon 4, Kallikrein 1, PAFAH alpha (LIS1), SFK, MyHC, BBS6, DIP2B, Galpha(q)-specific amine GPCRs, NUDEL, Gelsolin, Galpha(i)-specific nucleotide-like GPCRs, Adenosine A2a receptor, PTK9L, RAR, IQGAP, WDTC1, HSPA1A, Cofilin, Frataxin, Tropomyosin, Tropomodulin-2, SAP97 (DLG1), ULK1, TNF-alpha, VIL2 (ezrin)
437	activation of immune response	633	1.02571e-10	2.56544e-09	109	CD69, FAM105B, BLK, C1r, Ku80, GATA-3, IKBZ, OAS1, I-kB, Sirtuin, Shc, TARP, TNIP1, MAPKAPK3, cPKC (conventional), GBP1, AP-1, PAK, Lck, MCPIP, NOR1, PKC, GRB2, NF-kB1 (p105), PDE4D, TRIM5, Caspase-6, CD43, PQBP-1, GC1QBP, RIPK2, MDA-5, PDE, FOXP3, NCKP1 subunit, BTN3A2, TXK, S100, MALT1, PLC-gamma 1, eIF2B1, Thy-1, PSPC1, XIAP, TIFA, PLC-gamma, CD79B, Bcl-2, JunB/Fra-2, STING (TMEM173), PAK3, YES, IRF2, DAF, Prohibitin, BFL1, Factor H, Galpha(i)-specific peptide GPCRs, HSP90 alpha, NckAP1L, GATA Group, OAS3, SLAP-2, IRF3, SHP-1, iPLA2, SLC39A6, VISA, Galpha(q)-specific peptide GPCRs, MEF2, CD3 epsilon, VAV-3, NF-kB, BTN3A3, SHIP, TRIF (TICAM1), GBP4, c-Jun/Fra-2, HSP90, K(+) channel, subfamily J, Csk, IRF1, RBM14, PLA2, p300, ERMAP, Caspase-1, LAT, PDE4B, BAT3, SFK, PDE4, RGC32, AP3B1, Cathepsin S, Fra-2, Raftlin, HMG1,2, A20, MICB, AP-3 beta subunits, COLEC11, p90Rsk, NFKBIA, JunD/Fra-2, 2'-5'-oligoadenylate synthetase, GBP3, NALP3, TNF-alpha
438	positive regulation of smooth muscle cell proliferation	205	1.0577e-10	2.63941e-09	50	COX-2 (PTGS2), ID2, MEF2D, Shc, JAK2, S1P1 receptor, Galpha(q)-specific nucleotide-like GPCRs, TGF-beta 1, cPKC (conventional), ZNF143, AP-1, PAK, AKT1, ARH, NOR1, PKC, PDE4D, PKC-alpha, PDE, HIF1A, XBP1, TGF-beta receptor type II, HMDH, Histone deacetylase class I, c-Jun/c-Jun, c-Jun, FOXP1, Galpha(i)-specific EDG GPCRs, c-Jun/FosB, Prohibitin, Galpha(i)-specific peptide GPCRs, c-Jun/c-Fos, TGF-beta, Skp2/TrCP/FBXW, PBEF, Galpha(q)-specific peptide GPCRs, MEF2, FRS2, AKT(PKB), G-protein alpha-q/11, c-Jun/Fra-2, Thrombospondin 1, SFK, PDE4, c-Myc, c-Jun/JunD, CaMK II delta, c-Jun/JunB, FOXP1/2/4 proteins, TNF-alpha
439	regulation of intracellular protein transport	376	1.06282e-10	2.64615e-09	75	COX-2 (PTGS2), SREBP1 precursor, Kendrin, VPS11, PLK3 (CNK), GBP6, Sirtuin, JAK2, 14-3-3 epsilon, TGF-beta 1, PI3K reg class IA (p85), OAZ2, PAK, PI3K reg class IA (p85-alpha), MCPIP, Tamalin, CRM1, Rac1-related, PKC, PI3K reg class IA, CD81, FRAT1, NPEPPS, PKA-cat alpha, NUP58, Protor-2, Integrin, FBXW7, XBP1, PKIA, Histone deacetylase class I, UBCH7, 14-3-3, CaMK I, USP36, NOXA, Galpha(i)-specific peptide GPCRs, HSP90 alpha, UBAC2, NOL3, Rho GTPase, TGF-beta, AKAP5, AKT2, Skp2/TrCP/FBXW, Emerin, C11orf65, RAB7L1, Rac2, BAP1, VISA, Galpha(q)-specific peptide GPCRs, HDAC3, Filamin A, PP2C, NUP62, AKT(PKB), Stomatin, INSIG1, HSP90, RABGDIA, p300, HSP70, TNF-R1, BCAP31, SAE1, SFK, PKI, Galpha(q)-specific amine GPCRs, NUDEL, PKA-cat (cAMP-dependent), VAMP2, Frizzled, UBR5, ZPR1
440	regulation of blood circulation	442	1.07672e-10	2.67466e-09	84	AHR, COX-2 (PTGS2), SREBP1 precursor, CXADR, Sirtuin, Shc, COX-1 (PTGS1), CALM3, JAK2, Galpha(q)-specific nucleotide-like GPCRs, 14-3-3 epsilon, Galpha(s)-specific prostanoid GPCRs, PI3K reg class IA (p85), cPKC (conventional), DMPK, Sirtuin1, AKT1, ATP1A1, ATP1B1, DUSP5, PI3K reg class IA (p85-alpha), MCPIP, Calmodulin, Galpha(s)-specific amine GPCRs, PKC, COX II, PI3K reg class IA, Galpha(s)-specific peptide GPCRs, PDE4D, PKC-alpha, PDE, PKA-cat alpha, HIF1A, Thioredoxin-like 2, S100, SMAD7, Na/K ATPase, HMDH, GSTO1, MOG1, Spectrin, V2 receptor, Tissue kallikreins, HSPA1B, PMCA4, 14-3-3, BIN1 (Amphiphysin II), Urocortin, RhoA-related, SPTBN(spectrin1-4), Galpha(i)-specific peptide GPCRs, HSP90 alpha, GATA Group, Rho GTPase, TGF-beta, Galpha(q)-specific peptide GPCRs, MEF2, ASB15, AKT(PKB), ATP1alpha subunit, HSP90, K(+) channel, subfamily J, RGS2, ATP1A3, Histamine H2 receptor, HSP70, Kallikrein 1, PDE4B, MyHC, PDE4, Galpha(q)-specific amine GPCRs, GSTs, Galpha(i)-specific nucleotide-like GPCRs, PKA-cat (cAMP-dependent), Alpha-catenin, IL-2, HSPA1A, PI3K cat class IB (p110-gamma), CaMK II delta, Tropomyosin, SAP97 (DLG1), CALM2, TNF-alpha, ATP1beta subunit
441	regulation of cell projection organization	1112	1.21401e-10	3.00887e-09	167	Tubulin beta, KIAA0635, TBC1D2, BETA-PIX, Tiam1, RAP-1A, Ccd1, Protrudin, GATA-3, CCDC100, Sirtuin, Galpha(q)-specific nucleotide-like GPCRs, DRF, Rap1, FAM108B1, PI3K reg class IA (p85), Sirtuin1, MARK2, PAK, AKT1, Rab-21, PI3K reg class IA (p85-alpha), ATF/CREB, Ephrin-A1, PMP22, Tctex-1, Rac1-related, Galpha(s)-specific amine GPCRs, Trichoplein, PKC, IFRD1, CORO1C, LASS2, PI3K reg class IA, HDAC2, OIP106, LRP4, PRKCSH, DEXH helicase, SERPINE2, NDPK A, PQBP-1, PKC-lambda/iota, NCKP1 subunit, STAU2, FKBP4, CASK, ERM proteins, SMURF1, S100, KLF5, Na/K ATPase, Thy-1, HSP27, Histone deacetylase class I, CYFP subunit, APC protein, DYNLT, FRMD7, ATF-1, Tissue kallikreins, Fer, Sno-N, Phosphatase regulator (inhibitor), Galpha(i)-specific EDG GPCRs, CENTB5, IFT20, GCN5, Neuroserpin, 14-3-3, PAK3, CaMK I, Twinfilin, RNF6, Homer, P3H1, ARF6, RhoA-related, DISC1, FAM65B, SMURF, GDI2, ERMN, Galpha(i)-specific peptide GPCRs, FAM134C, HSP90 alpha, GATA Group, Tubulin beta 2B, Rho GTPase, PP2A regulatory, SGK1, TGF-beta, WASP, Dysbindin, AKAP5, TRPV2, Advillin (p92), EZH2, Galpha(q)-specific EDG GPCRs, RAB7L1, Ephrin-A receptors, Rac2, DGK, TBC1D8, Galpha(q)-specific peptide GPCRs, Filamin A, PICALM, ENC1, CaMK II gamma, IFT140, AKT(PKB), Mob2 (HCCA2), Dynamin, Ephrin-A, HSP90, RGS2, PLA2, RABGDIA, p300, Rabep-2, HSP70, C3G, Dynein, axonemal, light chains, Dynamin-2, Rab8B, Reticulon 4, PAFAH alpha (LIS1), Dynein 1, cytoplasmic, intermediate chains, CDK10, NRF2, SFK, TMEM106B, Ephrin-A receptor 4, SF3A2, TIMAP, HMG1,2, Septin 9, DIP2B, DYI2, SynGAP, NUDEL, Galpha(i)-specific nucleotide-like GPCRs, PTK9L, OPA1, NUMB, nAChR beta, Alpha-catenin, IQGAP, Acyl-CoA synthetase, MUSK, CORO1B, Frizzled, FGFR1, Plexin C1, GRIP, Cofilin, YAP1/TAZ, Frataxin, PPP2R5D, GFI-1, ENH, SF3a, CAMSAP1L1, ULK1, Tubulin (in microtubules), VIL2 (ezrin), ATP1beta subunit
442	Ras protein signal transduction	300	1.37017e-10	3.38822e-09	64	G3BP2, Rab-4, RalGEF2, Tiam1, RAP-1A, Rab-30, RhoGAP1, Rap1, G-protein alpha-12 family, PLK2, AP-1, Rab-21, RABGEF1, RASGEF1B, CALDAG-GEFI, Rac1-related, Galpha(s)-specific amine GPCRs, Syntenin 1, GRB2, Cyclin A2, NCKP1 subunit, RAB4B, c-Jun/c-Jun, CYFP subunit, MOG1, c-Jun, c-Jun/FosB, RGL2, RhoA-related, DOK1, G3BP1 (hdhVIII), c-Jun/c-Fos, Rho GTPase, Cyclin A, WASP, RhoBTB2, ABCA1, DGK, RASGRF2, RGL, Galpha(q)-specific peptide GPCRs, PSD3, IRAS, DGK-zeta, c-Jun/Fra-2, p21, RABGDIA, Bcl-6, C3G, LAT, GRAP2, RhoB, RAP2C, SynGAP, c-Jun/JunD, LGN, CTNNAL1, Myosin IXb, IQGAP, Cofilin, RhoGDI alpha, G-protein alpha-13, c-Jun/JunB, ULK1
443	positive regulation of T cell activation	437	1.4325e-10	3.53436e-09	83	BAD, TfR1, KIAA0748, PP2135, GATA-3, Selenoprotein K, IKBZ, JAK2, TGF-beta 1, hIAN5, AKT1, Gimap3, Lck, SASH3, PKC, IP3KB, RUNX3, CD43, CD81, RIPK2, IL-4R type I, FOXP3, NCKP1 subunit, Integrin, CORO1A(CLABP, TACO), MALT1, XBP1, RUNX, Thy-1, TGF-beta receptor type II, IGF-2, PNPH, Spectrin, ZBTB1, FOXO3A, RARalpha, SOCS1, YES, IL-2R gamma chain, CD27(TNFRSF7), DAF, RhoA-related, Galpha(i)-specific peptide GPCRs, HSP105, HSP90 alpha, NckAP1L, GATA Group, TPL2(MAP3K8), Rho GTPase, TGF-beta, CD83, Deoxyhypusine synthase, GPAM, SHP-1, ZNF145, Galpha(q)-specific peptide GPCRs, CD3 epsilon, PP2C, IL-21 receptor, IL4RA, DNAJA3 (TID1), AKT(PKB), HSP90, Csk, IRF1, RhoH, LIGHT(TNFSF14), ICOS, Bcl-6, PDK (PDPK1), SFK, ITGAL, AP3B1, CBF beta, HMG1,2, JAK3, AP-3 beta subunits, RAR, MKP-5, IL-2, NALP3, PD-L1, CD40L(TNFSF5)
444	regulation of muscle contraction	294	1.5693e-10	3.86316e-09	63	COX-2 (PTGS2), Annexin VI, PGE2R4, Shc, COX-1 (PTGS1), CALM3, Galpha(q)-specific nucleotide-like GPCRs, Galpha(s)-specific prostanoid GPCRs, cPKC (conventional), DMPK, ATP1A1, ATP1B1, Lck, MCPIP, ENO, Calmodulin, Galpha(s)-specific amine GPCRs, PKC, NUR77, PDE4D, PKC-alpha, PDE, PKA-cat alpha, SMAD7, Na/K ATPase, GSTO1, MOG1, Phosphatase regulator (inhibitor), BIN1 (Amphiphysin II), Urocortin, RhoA-related, Galpha(i)-specific peptide GPCRs, HSP90 alpha, GATA Group, Rho GTPase, Alpha-actinin, ENO1, Galpha(q)-specific peptide GPCRs, ASB15, ATP1alpha subunit, Seipin, HSP90, K(+) channel, subfamily J, Galpha(s)-specific nucleotide-like GPCRs, ZIP-kinase, RGS2, PDE4B, SFK, Setd3, MyHC, PDE4, Galpha(q)-specific amine GPCRs, GSTs, Galpha(i)-specific nucleotide-like GPCRs, PKA-cat (cAMP-dependent), nAChR beta, Alpha-catenin, PI3K cat class IB (p110-gamma), CaMK II delta, Tropomyosin, SAP97 (DLG1), CALM2, ATP1beta subunit
445	organophosphate metabolic process	1211	1.6786e-10	4.12293e-09	178	BAD, Peroxiredoxin, FIGNL1, LYST, UNG1, MLSTD2, TIGAR (C12orf5), OAS1, GART, BPNT1, AK2, TGF-beta 1, SLC19A2, NUDT15, PI3K reg class IA (p85), OGG1, PIPKI gamma, PANK4, ACLY, EKI1, HADHA, EFR3A, ATP1B1, PARP-1, C2orf48, PI3K reg class IA (p85-alpha), DOLK, HMGCS1, LIPIN1, PARP-16, ENO, PRDX5, TMS-1, PDE4A, TAFs, PIGU, F263, PIKE(CENTG1), ACSBG1, PI3K reg class IA, PDE4D, IP3KB, PRPS1, ROR-alpha, RRM2B, CNP1, G6PC3, NDPK A, C3f, PI3K class II, DHSO, PDE, MTMR6, CASK, RRM2, KARS, TYSY, IMPAD1, TK1, HXK1, Na/K ATPase, FLJ10769, LDH, PLC-gamma 1, NUDT5, HMDH, GALR2, ACAA2, G6PT, PIGA, GPD2, ACSL5, DHRS7B, FLAD1, PNPH, NT5C3L, SOCS3, PLC-gamma, ACSL3, PI4KII, KCNAB2, RIFK, HSPA1B, PTPMT1, I5P2, PLC-eta 2, SOCS1, NSGPeroxidase, NTH1, DCTD, Nocturnin, SGPP1, RhoA-related, ATP6V0C, Factor H, ORP-family, Galpha(i)-specific peptide GPCRs, GATA Group, NUDT13, P3C2B, Rho GTPase, LXR-alpha, TGF-beta, PREI4, XTP3TPA, HMGCS2, Ephrin-A receptors, SLAP-2, DGK, GPAM, HINT, PBEF, iPLA2, PAP39, ENO1, Galpha(q)-specific peptide GPCRs, ATP8, NUDT4, LDHB, PPAPDC2, FADS1, p67-phox, GLYAT, SHIP, CHKA, DGK-zeta, PRPS, Samd8, ATP1alpha subunit, Eftud1, ACAT1, PLA2, CNP, Pnpla8, HSP70, NUDT4P1, GIMAP7, 6PGL, FASN, PAFAH alpha (LIS1), PDE4B, GMP2, PIP5KI, MyHC, PDE4, GNPAT, PGS1, C11orf83, FUK, PDX1, PRPS1L1, IDH3A, OPRT, MGEA5 (GLCNACase), CTL2, Galpha(q)-specific amine GPCRs, NDPK 6, Small RR subunit, PAICS, CEPT1, ATP5A, OPA1, GPT, PIGX, PIPSL, Acyl-CoA synthetase, IDI1, ATP6, Acetyl-CoA acyltransferase, C6orf108, HSPA1A, PI3K cat class IB (p110-gamma), 2'-5'-oligoadenylate synthetase, NADC, SAP97 (DLG1), ZO-2, GDE1, ATP1beta subunit
446	response to starvation	387	1.71519e-10	4.20336e-09	76	SREBP1 precursor, Sirtuin, JunD/c-Fos, Sestrin 3, VMAT2, AP-1, Sirtuin1, DAP1, C/EBP zeta, MCPIP, ATF/CREB, PEX2, PKC, c-Fos, eIF2AK3, GATE-16, TTC5 (Strap), FKHR, PI3K class II, WIP1, Sestrin 2, MST4, TAFF1, XBP1, GABARAP, RUNX, SLC7A5, RNF167, eIF2B1, Insulin receptor, ZFP36(Tristetraprolin), c-Jun/c-Jun, GLNA, PPCKM, Bcl-2, FOXO3A, c-Jun, Phosphatase regulator (inhibitor), c-Jun/FosB, JunB/c-Fos, 14-3-3, JMY, Urocortin, Beta-catenin, GADD34, DT3UO, NOXA, Galpha(i)-specific peptide GPCRs, TBL2, MJD (ataxin-3), c-Jun/c-Fos, P3C2B, TIEG, HMGCS2, Galpha(q)-specific peptide GPCRs, PP2C, FADS1, COMT, c-Jun/Fra-2, GABARAPL1, p21, SEH1L, ACAT1, LARS1, HSP70, RNASE4, NRF2, MyHC, GNPAT, WDR45L, c-Jun/JunD, G9a, RagD, RANK(TNFRSF11A), c-Jun/JunB, ULK1
447	regulation of DNA-binding transcription factor activity	711	1.857e-10	4.54071e-09	118	G3BP2, TfR1, IKK-epsilon, JunB/JunD, Peroxiredoxin, FAM105B, ID2, I-kB, Sirtuin, JAK2, Galpha(q)-specific nucleotide-like GPCRs, TGF-beta 1, JunD/c-Fos, cPKC (conventional), AP-1, Sirtuin1, AKT1, DAP1, C/EBP zeta, Pellino 1, MCPIP, ATF/CREB, ARHGEF2, SPOP, TAFs, SIK, PKC, IFRD1, HDAC2, JunD, TRIM5, PTCH1, MOZ, RIPK2, FZD6, PRDX2, PKC-lambda/iota, FOXP3, Glis2, TRAF1, S100, Trim52, TRIPs, Integrin, SMAD7, MALT1, Histone deacetylase class I, CREB3, GARNL1, PIAS4, NFKBIE, Patched, PLC-gamma, Fer, FOXO3A, RFP, HSPA1B, JunD/FosB, STING (TMEM173), JMY, ARID5B, C/EBP, RING2, JAB1, Beta-catenin, DT3UO, Galpha(i)-specific peptide GPCRs, PP2A regulatory, SGK1, TGF-beta, MSK1/2 (RPS6KA5/4), Skp2/TrCP/FBXW, EZH2, Flotillin-1, RNF12, Ephrin-A receptors, NeuroD1, C8FW (GIG2), HIF-prolyl hydroxylase, VISA, Galpha(q)-specific peptide GPCRs, HDAC3, TRADD, Filamin A, TGF-beta receptor type III (betaglycan), NF-kB, JunD/JunD, MSK2, PRMT2, Bcl-3, TRIF (TICAM1), DNAJA3 (TID1), AKT(PKB), DDRGK1, Catalase, PLA2, p300, HSP70, DEC1 (Stra13), SFK, RGC32, A20, Galpha(i)-specific nucleotide-like GPCRs, c-Jun/JunD, Annexin IV, NFKBIA, p53BP1, JunD/Fra-2, Frizzled, HSPA1A, Beta-arrestin2, RANK(TNFRSF11A), NALP3, Ro52, CD40L(TNFSF5), GFI-1, FOXP1/2/4 proteins, TNF-alpha
448	autophagy	432	1.90565e-10	4.63893e-09	82	VPS11, TIGAR (C12orf5), APG16L1, Sirtuin, RGS19, CALM3, TGF-beta 1, HERC1, MAP1S, MARK2, C19orf12, WDR81, DAP1, SLC25A46, Rab-7, PEX2, PMP22, Calmodulin, VAMP8, TRIM5, ATG2A, GATE-16, RIPK2, FKHR, PI3K class II, STAM1, CHMP1B, SMURF1, S100, Pim-2, C9orf72, TAFF1, CALCOCO2, XBP1, GABARAP, TEX264, APG10, Myosin Va, 4930573I19Rik, Ubiquilin-1, HSPC134 (Chmp4b), Rab-8, MAP1, STING (TMEM173), CHMP7, SKD1, VPS37B, Rab-1B, Vps4-A, SMURF, RNF166, FAM134C, HSP90 alpha, P3C2B, TGF-beta, Optineurin, ATG9A, NPC1, VTI1B, CHMP4B, GRAMD1A, TMEM39A, NBR1, Alix, GABARAPL1, HSP90, DDRGK1, HSP70, p47, TSG101, SFK, WDR45L, HMG1,2, CDC4L, Rubicon, Dsk2 (ubiquilin-2), Trp53inp2, Cathepsin B, TOM1, CALM2, ULK1, PHF23
449	process utilizing autophagic mechanism	432	1.90565e-10	4.63893e-09	82	VPS11, TIGAR (C12orf5), APG16L1, Sirtuin, RGS19, CALM3, TGF-beta 1, HERC1, MAP1S, MARK2, C19orf12, WDR81, DAP1, SLC25A46, Rab-7, PEX2, PMP22, Calmodulin, VAMP8, TRIM5, ATG2A, GATE-16, RIPK2, FKHR, PI3K class II, STAM1, CHMP1B, SMURF1, S100, Pim-2, C9orf72, TAFF1, CALCOCO2, XBP1, GABARAP, TEX264, APG10, Myosin Va, 4930573I19Rik, Ubiquilin-1, HSPC134 (Chmp4b), Rab-8, MAP1, STING (TMEM173), CHMP7, SKD1, VPS37B, Rab-1B, Vps4-A, SMURF, RNF166, FAM134C, HSP90 alpha, P3C2B, TGF-beta, Optineurin, ATG9A, NPC1, VTI1B, CHMP4B, GRAMD1A, TMEM39A, NBR1, Alix, GABARAPL1, HSP90, DDRGK1, HSP70, p47, TSG101, SFK, WDR45L, HMG1,2, CDC4L, Rubicon, Dsk2 (ubiquilin-2), Trp53inp2, Cathepsin B, TOM1, CALM2, ULK1, PHF23
450	regulation of protein localization to plasma membrane	202	1.9862e-10	4.82425e-09	49	Syntaxin 8, HECTD1, Sirtuin, Spinophilin, TGF-beta 1, PI3K reg class IA (p85), GBP1, AKT1, ARH, PI3K reg class IA (p85-alpha), Tamalin, Rac1-related, PKC, VAMP8, PI3K reg class IA, PKC-lambda/iota, ERM proteins, CLIP3, ZNF378, Beta-fodrin, MOG1, Myosin Va, Spectrin, ACSL3, RER1, PMCA4, PPP2R5A, ARF6, Vps4-A, SPTBN(spectrin1-4), Rho GTPase, PP2A regulatory, TGF-beta, AKAP5, Ephrin-A receptors, VTI1B, PICALM, CaMK II gamma, AKT(PKB), K(+) channel, subfamily J, Csk, PDK (PDPK1), NUMB, Acyl-CoA synthetase, GRIP, CaMK II delta, SAP97 (DLG1), TNF-alpha, VIL2 (ezrin)
451	regulation of plasma membrane bounded cell projection organization	1094	2.06163e-10	4.99636e-09	164	Tubulin beta, KIAA0635, TBC1D2, BETA-PIX, Tiam1, RAP-1A, Ccd1, Protrudin, GATA-3, CCDC100, Sirtuin, Galpha(q)-specific nucleotide-like GPCRs, DRF, Rap1, FAM108B1, PI3K reg class IA (p85), Sirtuin1, MARK2, PAK, AKT1, Rab-21, PI3K reg class IA (p85-alpha), ATF/CREB, Ephrin-A1, PMP22, Tctex-1, Rac1-related, Galpha(s)-specific amine GPCRs, Trichoplein, PKC, IFRD1, CORO1C, LASS2, PI3K reg class IA, HDAC2, OIP106, LRP4, PRKCSH, DEXH helicase, SERPINE2, NDPK A, PQBP-1, PKC-lambda/iota, NCKP1 subunit, STAU2, FKBP4, CASK, ERM proteins, SMURF1, S100, KLF5, Na/K ATPase, Thy-1, HSP27, Histone deacetylase class I, CYFP subunit, APC protein, DYNLT, FRMD7, ATF-1, Tissue kallikreins, Fer, Sno-N, Phosphatase regulator (inhibitor), Galpha(i)-specific EDG GPCRs, CENTB5, IFT20, Neuroserpin, 14-3-3, PAK3, CaMK I, Twinfilin, RNF6, Homer, P3H1, ARF6, RhoA-related, DISC1, FAM65B, SMURF, GDI2, Galpha(i)-specific peptide GPCRs, FAM134C, HSP90 alpha, GATA Group, Tubulin beta 2B, Rho GTPase, PP2A regulatory, SGK1, TGF-beta, WASP, Dysbindin, AKAP5, TRPV2, Advillin (p92), EZH2, Galpha(q)-specific EDG GPCRs, RAB7L1, Ephrin-A receptors, Rac2, DGK, TBC1D8, Galpha(q)-specific peptide GPCRs, Filamin A, PICALM, ENC1, CaMK II gamma, IFT140, AKT(PKB), Mob2 (HCCA2), Dynamin, Ephrin-A, HSP90, RGS2, PLA2, RABGDIA, p300, Rabep-2, HSP70, C3G, Dynein, axonemal, light chains, Dynamin-2, Reticulon 4, PAFAH alpha (LIS1), Dynein 1, cytoplasmic, intermediate chains, CDK10, NRF2, SFK, TMEM106B, Ephrin-A receptor 4, SF3A2, TIMAP, HMG1,2, Septin 9, DIP2B, DYI2, SynGAP, NUDEL, Galpha(i)-specific nucleotide-like GPCRs, PTK9L, OPA1, NUMB, nAChR beta, Alpha-catenin, IQGAP, Acyl-CoA synthetase, MUSK, CORO1B, Frizzled, FGFR1, Plexin C1, GRIP, Cofilin, YAP1/TAZ, Frataxin, PPP2R5D, GFI-1, ENH, SF3a, CAMSAP1L1, ULK1, Tubulin (in microtubules), VIL2 (ezrin), ATP1beta subunit
452	growth	868	2.19687e-10	5.31234e-09	137	AHR, Tiam1, KDM2, CXADR, Kendrin, Annexin VI, GATA-3, IKBZ, SMILE, Sirtuin, S1P1 receptor, TGF-beta 1, AP-1, Amphiregulin, PAK, ENO, ATF/CREB, Tankyrases, SETDB1, PMP22, NKCC1, SEC61 alpha, TAFs, CYFIP2, PKC, IFRD1, Histone H3, PDE4D, HDAC2, LRP4, CD81, USP9X, Vinculin, PDE, FOXP3, UTX, TXK, Atrophin-1, S100, KLF5, TYSY, UFO, C9orf72, CAP-G/G2, Cyclin E, RUNX, TGF-beta receptor type II, Histone deacetylase class I, Ski, HEG1, IGF-2, CYFP subunit, G6PT, GPD2, Ninjurin 1, Spectrin, Tissue kallikreins, Bcl-2, FOXO3A, Galpha(i)-specific EDG GPCRs, RARalpha, JunB/Fra-2, KDM2A, GCN5, ARID5B, LOC440093, RNF6, FUBP1, CTC1, Importin (karyopherin)-alpha, TAF8, SPTBN(spectrin1-4), Beta-catenin, Galpha(i)-specific peptide GPCRs, PLAUR (uPAR), BRD4, HSP90 alpha, GATA Group, MED12, Tankyrase 2, Rho GTPase, Angiogenin, TGF-beta, Histone H3.3, BBS1, TAZ, EZH2, Galpha(q)-specific EDG GPCRs, BCL9/B9L, KLF2, Galpha(q)-specific peptide GPCRs, PP2C, TGF-beta receptor type III (betaglycan), Relaxin 1, PRMT2, c-Jun/Fra-2, TISB, Ephrin-A, p21, HSP90, SBDS, K(+) channel, subfamily J, CNP, p300, SPRY1, Thrombospondin 1, SFK, DHCR7, MyHC, PDE4, Fra-2, Galpha(q)-specific amine GPCRs, NUDEL, TSLC1, Gelsolin, MEX3C, RAR, G9a, Sec61 alpha 1/2, TBCE, MEK4/7, IQGAP, WDTC1, JunD/Fra-2, Frizzled, FGFR1, FKBP8, YAP1/TAZ, Frataxin, CaMK II delta, ZPR1, CCM2, SIL, FOXP1/2/4 proteins, ENH, ULK1, RBM12
453	regulation of protein localization to nucleus	249	2.38057e-10	5.74384e-09	56	TfR1, COX-2 (PTGS2), GBP6, Sirtuin, JAK2, TGF-beta 1, PI3K reg class IA (p85), TCP1-delta, Sirtuin1, AKT1, MARK3, PARP-1, PI3K reg class IA (p85-alpha), MCPIP, PKC, TCP1-zeta-1, PI3K reg class IA, eIF2AK3, JAK1, BBAP, Sestrin 2, Glis2, NUP58, XBP1, PKIA, Histone deacetylase class I, GLNA, BCDIN3, Alpha-1 catenin, Lamin A/C, TCP1-epsilon, 14-3-3, RASSF5, Galpha(i)-specific peptide GPCRs, HSP90 alpha, TGF-beta, AKAP5, TAZ, TCP1-eta, VISA, Galpha(q)-specific peptide GPCRs, HDAC3, Filamin A, NUP62, AKT(PKB), HSP90, p300, TNF-R1, SFK, TCP1-gamma, PKI, TCP1-zeta-1/2, Alpha-catenin, UBR5, YAP1/TAZ, ZPR1
454	glucose metabolic process	203	2.38707e-10	5.74684e-09	49	BAD, KBTBD2, SERP1, PDK1, TIGAR (C12orf5), OAS1, CPT-1A, PI3K reg class IA (p85), OMA1, Slc39a14 (Zip14), AKT1, PI3K reg class IA (p85-alpha), ENO, ATF/CREB, CREM (activators), CREM (repressors), AATC, PI3K reg class IA, G6PC3, IRS-2, DHSO, PGM2, HXK1, LDH, IGF-2, G6PT, GPD2, PPCKM, GCN5, PGMU, Galpha(i)-specific peptide GPCRs, AKT2, SMEK2, GALM, ENO1, Galpha(q)-specific peptide GPCRs, Amylin, IRAS, AKT(PKB), K(+) channel, subfamily J, USF1, PSME3, c-Myc, Amylin aggregates, PDK2, C12orf51, WDTC1, 2'-5'-oligoadenylate synthetase, TNF-alpha
455	regulation of actin filament-based process	588	2.68627e-10	6.45294e-09	102	MYH9, TMOD3, Ccd1, GRHL3, PGE2R4, ARPC5L, S1P1 receptor, DRF, TGF-beta 1, Galpha(s)-specific prostanoid GPCRs, WHDC1, PI3K reg class IA (p85), p120GAP, PAK, ATP1A1, C6orf115, PI3K reg class IA (p85-alpha), CYFIP2, Rac1-related, Galpha(s)-specific amine GPCRs, IQGAP2, PKC, GRB2, EGFL5, PI3K reg class IA, PDE4D, HDAC2, FLII, GPR65, Cofilin, muscle, PLEKHG2, PDE, NCKP1 subunit, STAU2, ERM proteins, S100, C9orf72, CORO1A(CLABP, TACO), Na/K ATPase, Histone deacetylase class I, Beta-fodrin, CYFP subunit, MOG1, FRMD7, Spectrin, Stathmin, Fer, Phosphatase regulator (inhibitor), RFP, Galpha(i)-specific EDG GPCRs, PAK3, BIN1 (Amphiphysin II), Twinfilin, ARF6, RhoA-related, SPTBN(spectrin1-4), Galpha(i)-specific peptide GPCRs, NckAP1L, GATA Group, Rho GTPase, TGF-beta, WASP, Advillin (p92), Galpha(q)-specific EDG GPCRs, Alpha-actinin, HIP12, Ephrin-A receptors, LL5beta, Galpha(q)-specific peptide GPCRs, MEF2, Filamin A, PP2C, SNX9, ATP1alpha subunit, Ephrin-A, K(+) channel, subfamily J, ZIP-kinase, p300, ARPC5, JAM1, PDE4B, CDK10, SFK, MyHC, RAI, PDE4, RGC32, BBS6, Gelsolin, Galpha(i)-specific nucleotide-like GPCRs, PTK9L, Alpha-catenin, IQGAP, CORO1B, Frizzled, Paxillin, Cofilin, CaMK II delta, Tropomyosin, Tropomodulin-2, SAP97 (DLG1), VIL2 (ezrin)
456	negative regulation of MAPK cascade	277	2.71484e-10	6.50728e-09	60	MKP-3, Sirtuin, MKP-7, TNIP1, PI3K reg class IA (p85), cPKC (conventional), GBP1, IRp60, ERK5 (MAPK7), PER1, AKT1, DUSP5, ATF/CREB, Ephrin-A1, Tctex-1, PKC, PI3K reg class IA, FKHR, PKC-alpha, ERM proteins, XBP1, HMDH, Histone deacetylase class I, GPS2, MKP-X, APC protein, DYNLT, MKP-1, Prohibitin, DOK1, HSP105, EBP50, Ephrin-A receptors, LEMD2, SHP-1, Galpha(q)-specific peptide GPCRs, HDAC3, Hdj-2, eIF3S10, DUSP2, NUP62, AKT(PKB), Ephrin-A, Csk, RGS2, SPRY1, C3G, Dynein, axonemal, light chains, PAFAH alpha (LIS1), SFK, Ephrin-A receptor 4, c-Myc, GSTs, RGS14, MKP-5, SAP97 (DLG1), Lnk, NDR1 (STK38), VIL2 (ezrin), MIG6
457	immune system process	3845	3.23278e-10	7.73179e-09	460	CD69, CCL28, G3BP2, IKK-epsilon, MYH9, Syntaxin 8, AHR, ZFP36L2, Peroxiredoxin, Tubulin beta, FAM105B, BLK, TMOD3, C1r, Rab-4, APOBEC3D, KIAA0748, ID2, LYST, CXADR, Lunatic fringe, Ku80, HS1BP3, TCF12, CD229, TAP1 (PSF1), SMAD5, SLFN11, UNG1, PGE2R4, GATA-3, GBP6, TRIM56, Selenoprotein K, TVA27, IKBZ, OTUD4, OAS1, HECTD1, I-kB, Sirtuin, Shc, CALM3, JAK2, S1P1 receptor, CTNNBL1, TARP, Galpha(q)-specific nucleotide-like GPCRs, TGF-beta 1, MxA, MFAP3, APOBEC3G, Galpha(s)-specific prostanoid GPCRs, TNIP1, MAPKAPK3, PI3K reg class IA (p85), cPKC (conventional), GBP1, ORAI, TFE3, hIAN5, ORAI1, WDR37, IRp60, PIPKI gamma, FAZF, SEC14L1, VMAT2, CCL20, AP-1, TCR alpha subunit, KIF16B (SNX23/C20orf23), NF-kB2 (p100), TRGV9, PAK, AKT1, C17orf62, Metallothionein-IG, ATP1B1, PARP-1, Gimap3, Lck, PI3K reg class IA (p85-alpha), Pellino 1, MCPIP, LIPIN1, NOR1, SASH3, MLL5, RABGEF1, RNF125, ATF/CREB, Tubulin beta 2C, ARHGEF2, alpha-Taxilin, TMS-1, PMP22, NKCC1, TVAZ1, SEC61 alpha, Calmodulin, Rac1-related, Galpha(s)-specific amine GPCRs, Cullin 4A, PKC, GRB2, NF-kB1 (p105), FUT7, VAMP8, PI3K reg class IA, Oct-2, PREL1, PDE4D, IP3KB, PXDN, TRIM5, HMGN2, ROR-alpha, Deoxyribonuclease II, DEXH helicase, ZC3HAV1, GPR65, Caspase-6, JAK1, CD43, CD81, XKR8, c-Rel (NF-kB subunit), PQBP-1, GC1QBP, CKLF, RIPK2, MDA-5, PRDX2, BBAP, CoREST, WDR40A, PGD2R, CITED2, IL-4R type I, PKC-alpha, HSH2, PDE, FOXP3, NCKP1 subunit, APOL1, MARCH8 (c-MIR), HIF1A, CRTH2, BTN3A2, TXK, ERM proteins, Metallothionein-I, KARS, TNRC5, S100, Alpha-defensin 6, Lrmp, SP110, USP25, Integrin, UFO, LAIR1, HXK1, C/EBPbeta, HYPB, CAP-G/G2, CORO1A(CLABP, TACO), TVA23, VprBP, CALCOCO2, PSGL-1, Na/K ATPase, MALT1, XBP1, PLC-gamma 1, RUNX, PSMB10, DCAF15, eIF2B1, Thy-1, TGF-beta receptor type II, T-bet, PSPC1, CXCR6, PACS-1, c-Jun/c-Jun, GPS2, APC protein, NF-kB p50/c-Rel, TVB30, STARD7, XIAP, FTH1, Ninjurin 1, PNPH, Spectrin, CD7, NF-kB p52/RelB, TIFA, ZBTB1, SOCS3, PLC-gamma, CD79B, Manic fringe glycosyltransferase, ASXL1, Fer, Bcl-2, KLF6, TNF-beta, CTIP2, PI4KII, c-Jun, FOXP1, Sno-N, H28, RFP, Galpha(i)-specific EDG GPCRs, DDX3X, IL21R, SP3, JunB/Fra-2, c-Jun/FosB, STING (TMEM173), DAXX, 14-3-3, TAC4, RASSF5, PAK3, KDELR, YES, MYSM1, T3JAM, CXCR5, IL-2R gamma chain, IL-2R beta chain, IGSF6, CD27(TNFRSF7), CTC1, AMICA1, C/EBP, IRF2, DAF, Oncostatin M, Prohibitin, NDRG1, ZIP7 (SLC39A7), RhoA-related, KLRG1, HMGB2, N4BP1, Beta-catenin, BFL1, Factor H, GIMAP1, Fringe, RNF166, NOXA, Galpha(i)-specific peptide GPCRs, HSP90 alpha, G3BP1 (hdhVIII), NckAP1L, GATA Group, PD-1, TPL2(MAP3K8), DDX17, c-Jun/c-Fos, Rho GTPase, Angiogenin, FKBP12, OAS3, TGF-beta, WASP, Skp2/TrCP/FBXW, EZH2, TRGC1, Galpha(q)-specific EDG GPCRs, SLFN13, CD83, RAB7L1, Optineurin, ATG9A, SLAP-2, CXCL16, CCR9, KLF2, GPAM, RSAD2, IRF3, PBEF, SHP-1, BRD1, BAP1, iPLA2, SLC39A6, VISA, APOBEC3F, Galpha(q)-specific peptide GPCRs, GPR18, MEF2, TAPBPL, CD3 epsilon, IRF2BP2, PP2C, VAV-3, SPA1, TGF-beta receptor type III (betaglycan), NF-kB, TUSC2, METTL3, RelB (NF-kB subunit), IL-21 receptor, STAT6, Apo-2L(TNFSF10), RBM15/MKL1 fusion protein, BTN3A3, TOP2, p67-phox, Bcl-3, Cystatin F, SHIP, IL4RA, TRIF (TICAM1), DNAJA3 (TID1), AKT(PKB), GBP4, NIK(MAP3K14), c-Jun/Fra-2, TISB, Neuromedin B, Dynamin, APOBEC3B, UBCH8, HSP90, SBDS, K(+) channel, subfamily J, Galpha(s)-specific nucleotide-like GPCRs, Csk, ZIP-kinase, IRF1, RBM14, RhoH, EMR1, TCR alpha locus, PLA2, PM/SCL-75, p300, NF-kB p50/RelB, B4GT1, TNFAIP8L2, Histamine H2 receptor, JMJD6, PFD1, ERMAP, HSP70, CCBP2 (CCR9), LIGHT(TNFSF14), EBI2, JAM1, ICOS, Caspase-1, DnaJB9, SIAT1, Bcl-6, JMJD3, Thrombospondin 1, PDK (PDPK1), TVA17, BCAP31, LAT, Dynamin-2, Rab8B, TRAF4, PCNT1, RNASE4, Syntaxin 11, Reticulon 4, PAFAH alpha (LIS1), PDE4B, APOBEC3, BAT3, SFK, PIP5KI, Cullin 4, ITGAL, MyHC, PDE4, HMG4, SNAP-23, RGC32, AP3B1, RGS1, Cathepsin S, c-Myc, Fra-2, YY1, Raftlin, LFA-3, RIOK3, GPR89B, Alpha-defensin, POLR3K, ANT, CBF beta, HMG1,2, SLFN12L, Histone H2, MRF-1, TVG10, A20, MICB, Galpha(q)-specific amine GPCRs, JAK3, Bim, AP-3 beta subunits, CCR4, Axin, TSLC1, Gelsolin, Galpha(i)-specific nucleotide-like GPCRs, PRR7, LAG3, c-Jun/JunD, COLEC11, PKNOX1, ZC3H12D, Rubicon, p90Rsk, VAMP2, nAChR beta, NFKBIA, Sec61 alpha 1/2, Myosin IXb, TVB61, TET2, CXCR4, IL-2, JunD/Fra-2, Frizzled, CHD7, PI3K cat class IB (p110-gamma), 2'-5'-oligoadenylate synthetase, TVA5, RANK(TNFRSF11A), USP18, GBP3, Tmem14c, NALP3, PD-L1, SAP97 (DLG1), Ro52, Lnk, CD40L(TNFSF5), c-Jun/JunB, CALM2, FOXP1/2/4 proteins, GPR89A, Tubulin (in microtubules), TNF-alpha, ATP1beta subunit
458	biological process involved in symbiotic interaction	490	3.46133e-10	8.26034e-09	89	BAD, TfR1, CXADR, LAMP1, GBP6, JAK2, TNIP1, GBP1, PPID, AP-1, AKT1, MCPIP, Rab-7, TAFs, Tctex-1, VAMP8, CD81, PI3K class II, APOL1, CHMP1B, TYSY, UFO, THO6, CHD1, TAFF1, PSGL-1, LDLR, ZNF378, Insulin receptor, Histone deacetylase class I, c-Jun/c-Jun, SLC3A2, DYNLT, c-Jun, HSPC134 (Chmp4b), HSPA1B, c-Jun/FosB, CHMP7, SKD1, VPS37B, Importin (karyopherin)-alpha, DAF, Prohibitin, Vps4-A, Galpha(i)-specific peptide GPCRs, BRD4, SMC5, c-Jun/c-Fos, Rho GTPase, DDB1, Karyopherin alpha 6, RAB7L1, Ephrin-A receptors, NPC1, HN1L, SAP30, APOBEC3F, Galpha(q)-specific peptide GPCRs, CHMP4B, TUSC2, AKT(PKB), GBP4, Stomatin, c-Jun/Fra-2, APOBEC3B, HSP90, Cyclin T1, BRD4/NUT fusion protein, p300, HSP70, JAM1, Dynein, axonemal, light chains, ITGA5, FASN, APOBEC3, TSG101, SFK, Alpha-defensin, Galpha(q)-specific amine GPCRs, Bim, VAPB, c-Jun/JunD, CXCR4, Cathepsin B, HSPA1A, Cofilin, GBP3, c-Jun/JunB, ULK1
459	monosaccharide metabolic process	300	3.75397e-10	8.93918e-09	63	BAD, KBTBD2, SERP1, PDK1, TIGAR (C12orf5), OAS1, CPT-1A, PI3K reg class IA (p85), OMA1, Slc39a14 (Zip14), AKT1, PI3K reg class IA (p85-alpha), ENO, ATF/CREB, CREM (activators), F263, CREM (repressors), AATC, FUT7, PI3K reg class IA, G6PC3, IRS-2, DHSO, PGM2, HXK1, LDH, NUDT5, GSTO1, IGF-2, G6PT, GPD2, GALK2, PPCKM, GCN5, IDS, PGMU, POFUT2, Galpha(i)-specific peptide GPCRs, AKT2, SMEK2, GALM, GLUT3, ENO1, Galpha(q)-specific peptide GPCRs, Amylin, IRAS, AKT(PKB), CHSTC, K(+) channel, subfamily J, FUT8, B4GT1, USF1, PSME3, PMM1, c-Myc, Amylin aggregates, GSTs, PDK2, C12orf51, WDTC1, 2'-5'-oligoadenylate synthetase, Chst14, TNF-alpha
460	regulation of vascular associated smooth muscle cell proliferation	120	3.90092e-10	9.26891e-09	35	MEF2D, JAK2, Galpha(q)-specific nucleotide-like GPCRs, G-protein alpha-12 family, RGS5, AP-1, PAK, ARH, NOR1, SOD2, XBP1, c-Jun/c-Jun, c-Jun, Galpha(i)-specific EDG GPCRs, c-Jun/FosB, RhoA-related, c-Jun/c-Fos, Rho GTPase, TGF-beta, Galpha(q)-specific EDG GPCRs, Galpha(q)-specific peptide GPCRs, MEF2, FRS2, c-Jun/Fra-2, p21, SFK, p27KIP1, S1P2 receptor, GSTs, c-Jun/JunD, CaMK II delta, Tropomyosin, G-protein alpha-13, c-Jun/JunB, TNF-alpha
461	regulation of organelle assembly	343	4.00804e-10	9.50279e-09	69	G3BP2, ATXN2L, KIAA0635, TBC1D2, VPS11, CCDC100, RNF5, PLK2, AKT1, ARHGEF2, Trichoplein, Syntenin 1, ATG2A, PQBP-1, PLK4 (STK18), STAM1, CHMP1B, ERM proteins, C9orf72, Spectrin, EML3, Galpha(i)-specific EDG GPCRs, HSPC134 (Chmp4b), HSPA1B, MAP1, IFT20, GCN5, CHMP7, SKD1, CNOT6, Rab-1B, RhoA-related, FAM65B, SPTBN(spectrin1-4), DEEPEST, GDI2, G3BP1 (hdhVIII), Rho GTPase, Galpha(q)-specific EDG GPCRs, UBAP2L, TBC1D8, CHMP4B, NUP62, IFT140, AKT(PKB), TMEM39A, Alix, Dynamin, Syntaxin 18, RBM14, Rabep-2, HSP70, Dynamin-2, TSG101, CDK10, SFK, Septin 9, Gelsolin, LGN, Dsk2 (ubiquilin-2), G9a, HSPA1A, YAP1/TAZ, CNOT6L, SIL, ULK1, TNF-alpha, VIL2 (ezrin), PHF23
462	negative regulation of cell cycle	561	4.08199e-10	9.65719e-09	98	COX-2 (PTGS2), ZFP36L2, G2A, SLFN11, PLK3 (CNK), GATA-3, BAZ1B, Sirtuin, GPR175, TGF-beta 1, PKA-cat beta, PLK2, AP-1, Sirtuin1, HZwint-1, BRIP1, ATF/CREB, HUS1B, Tankyrases, TAFs, NUR77, RUNX3, BTG3, BBAP, PKA-cat alpha, RUNX, RNF167, INTS3, CREB3, APC protein, Sin3B, Bcl-2, Phosphatase regulator (inhibitor), MKP-1, ALK-2, GCN5, Caspase-2, C/EBP, BUB3, CDH1, Oncostatin M, RhoA-related, Vps4-A, Histone H2AX, Beta-catenin, GATA Group, EBP50, Rho GTPase, PP2A regulatory, TGF-beta, EZH2, SLFN13, DGK, DONSON, PP2C, SPA1, BTG2, PRMT2, DGK-zeta, TISB, p21, Rhino, IIP45, RBM14, Tom1L1, CNP, DOC-1R, PCBP-4 (mcg10), BRCC36, TOPBP1, GPNMB (Osteoactivin), Bcl-6, Cep63, RNPC1, RhoB, Emi1, RGC32, p27KIP1, Claspin, Histone H2, A20, Histone H2A, NDPK 6, CINAP, PKA-cat (cAMP-dependent), ZC3H12D, p90Rsk, RPA2, TOM1L2, TRIM39, p53BP1, Stromalins 1/2, Frizzled, BTG1, SAP97 (DLG1), SIL, TNF-alpha, RFWD3
463	CD4-positive, alpha-beta T cell differentiation involved in immune response	77	4.11709e-10	9.69822e-09	27	CD229, PGE2R4, GATA-3, IKBZ, TGF-beta 1, Galpha(s)-specific prostanoid GPCRs, ATF/CREB, ROR-alpha, JAK1, CD43, IL-4R type I, T-bet, NF-kB p52/RelB, SOCS3, FOXP1, GATA Group, TGF-beta, NF-kB, RelB (NF-kB subunit), STAT6, Bcl-3, IL4RA, NF-kB p50/RelB, EBI2, Bcl-6, HMG1,2, FOXP1/2/4 proteins
464	T-helper cell differentiation	77	4.11709e-10	9.69822e-09	27	CD229, PGE2R4, GATA-3, IKBZ, TGF-beta 1, Galpha(s)-specific prostanoid GPCRs, ATF/CREB, ROR-alpha, JAK1, CD43, IL-4R type I, T-bet, NF-kB p52/RelB, SOCS3, FOXP1, GATA Group, TGF-beta, NF-kB, RelB (NF-kB subunit), STAT6, Bcl-3, IL4RA, NF-kB p50/RelB, EBI2, Bcl-6, HMG1,2, FOXP1/2/4 proteins
465	response to cAMP	239	4.13653e-10	9.72306e-09	54	JunB/JunD, AHR, BCKD-E1beta, RAP-1A, SREBP1 precursor, Rap1, JunD/c-Fos, PI3K reg class IA (p85), AP-1, Amphiregulin, PER1, PI3K reg class IA (p85-alpha), ATF/CREB, CREM (activators), CREM (repressors), PI3K reg class IA, c-Fos, PDE4D, JunB, NDPK A, PDE, ERM proteins, c-IAP1, LDH, c-Jun/c-Jun, Bcl-2, c-Jun, MKP-1, JunD/FosB, JunB/Fra-2, c-Jun/FosB, JunB/c-Fos, GATA Group, c-Jun/c-Fos, HMGCS2, DGK, NF-kB, FosB/JunB, c-Jun/Fra-2, TISB, PLA2, p300, HSP70, C3G, PDE4, Fra-2, c-Jun/JunD, JunD/Fra-2, MAT2A, PI3K cat class IB (p110-gamma), FosB, c-Jun/JunB, VIL2 (ezrin), JunB/JunB
466	cytoskeleton organization	1739	4.22949e-10	9.92024e-09	236	MYH9, Tubulin beta, KIAA0635, FIGNL1, BETA-PIX, TMOD3, SPATA7, CXADR, Kendrin, HAUS7, KLHL24, PLK3 (CNK), Yif1b, CCDC100, DCTN2, Shc, ARPC5L, JAK2, Alpha-actinin 4, S1P1 receptor, Spinophilin, DRF, FOP, WHDC1, Mi-2, RSHL1, PIPKI gamma, p120GAP, PLK2, Casein kinase I delta, Torsin A, MAP1S, AP-1, MARK2, PAK, AKT1, CCDC65, Tubulin alpha, AUNIP, LIPIN1, Gamma-parvin, Tubulin beta 6, HOOK1, ATF/CREB, BAF53, Tubulin beta 2C, Tankyrases, ARHGEF2, PMP22, Tctex-1, Rac1-related, Dynein, axonemal, intermediate chains, IQGAP2, LIC-1, PIKE(CENTG1), Syntenin 1, PKC, GRB2, CCDC88C, CORO1C, FLII, Tubulin alpha 1A, PDIP38, CNP1, DYNC1LI, Cofilin, muscle, PLK4 (STK18), Septin 1, PKC-lambda/iota, NCKP1 subunit, ERM proteins, S100, TRIPs, MSRB2, HYPB, CORO1A(CLABP, TACO), CLIP3, GABARAP, NEK7, Thy-1, Histone deacetylase class I, Golgin-67, LRRC61, Beta-fodrin, PRC1, APC protein, DYNLT, DNAH17, Myosin Va, C15orf29, Spectrin, Tubulin alpha 4B, Stathmin, ARPC4, Fer, Myomegalin, Bcl-2, FMNL1, EML3, FOXP1, Phosphatase regulator (inhibitor), RFP, Galpha(i)-specific EDG GPCRs, Lamin B1, Lamin A/C, 14-3-3, Mi-2 alpha, JMY, SKD1, BIN1 (Amphiphysin II), CIN85, Twinfilin, Lamin B, BICD2, ARF6, RhoA-related, DISC1, STAG1, Tubulin alpha-1B, Vps4-A, SPTBN(spectrin1-4), Beta-catenin, GADD45 alpha, LIMD2, LRCH3, DORFIN, DEEPEST, TUBGCP4 (76P), ERMN, Galpha(i)-specific peptide GPCRs, Tubulin alpha-1C, MJD (ataxin-3), NckAP1L, Tubulin beta 2B, Casein kinase I, EBP50, Rho GTPase, PP2A regulatory, SGK1, Angiogenin, DDB1, WASP, Dysbindin, Dynein, axonemal, heavy chains, RhoBTB2, Advillin (p92), Skp2/TrCP/FBXW, BBS1, Galpha(q)-specific EDG GPCRs, KNSL1, Alpha-actinin, HIP12, EML4, Rac2, LL5beta, Galpha(q)-specific peptide GPCRs, HDAC3, MEF2, Filamin A, SPA1, GAS41, NUP62, RBM15/MKL1 fusion protein, MKL1, IRAS, p15(PAF), AKT(PKB), TFIIB, NudC, Alix, Mob2 (HCCA2), HSP90, SBDS, RBM14, RhoH, PLA2, SPRY1, ARPC5, PFD1, JAM1, Bcl-6, Dynein, axonemal, light chains, PDK (PDPK1), p47, Cep63, PAFAH alpha (LIS1), RhoB, GOLGA8B, Emi1, IQSEC1, MAST3, SFK, PIP5KI, Setd3, MyHC, TACC1, DCTN6, S1P2 receptor, PDLIM2, HMG1,2, A20, TUBGCP2, Axin, RGS14, NUDEL, PHP14, Gelsolin, DNAI2, PTK9L, LGN, Gtrgeo22, FBXW11, SPECC1, Tubulin beta 2, TBCE, HAUS3, Alpha-catenin, IQGAP, Tropomyosin-4, Stromalins 1/2, DYNC1LI2, CORO1B, Paxillin, Cofilin, Tropomyosin, ZPR1, Tropomodulin-2, SAP97 (DLG1), SIL, FOXP1/2/4 proteins, ENH, CAMSAP1L1, Tubulin alpha-4A, Tubulin (in microtubules), TNF-alpha, VIL2 (ezrin)
467	cellular response to insulin stimulus	315	4.28182e-10	1.00215e-08	65	SREBP1 precursor, Shc, PI3K reg class IA (p85), Slc39a14 (Zip14), PAK, AKT1, PARP-1, PI3K reg class IA (p85-alpha), LIPIN1, Dynein, axonemal, intermediate chains, Galpha(s)-specific amine GPCRs, AATC, PKC, GRB2, PI3K reg class IA, CDK4, IRS-2, FKHR, PI3K class II, PDE, PKC-lambda/iota, HIF1A, XBP1, Insulin receptor, IGF-2, CYFP subunit, G6PT, APC protein, ACSL5, Myosin Va, CPEB2, SLC25A33, Fer, PPCKM, FOXO3A, Rab-8, 14-3-3, SFRS3, SYAP1, Rho GTPase, SGK1, LXR-alpha, AKT2, HMGCS2, GPAM, PBEF, Srp40, AKT(PKB), INSIG1, TISB, PLA2, USF1, PDK (PDPK1), SFK, c-Myc, Histone H2, Histone H2A, GSTs, Gab, NUDEL, PDK2, VAMP2, Acyl-CoA synthetase, WDTC1, MIG6
468	positive regulation of leukocyte cell-cell adhesion	477	4.40097e-10	1.02783e-08	87	BAD, TfR1, KIAA0748, PP2135, GATA-3, Selenoprotein K, IKBZ, JAK2, TGF-beta 1, hIAN5, AKT1, Gimap3, Lck, NOR1, SASH3, PKC, FUT7, IP3KB, RUNX3, CD43, CD81, RIPK2, IL-4R type I, FOXP3, NCKP1 subunit, Integrin, CORO1A(CLABP, TACO), MALT1, XBP1, RUNX, Thy-1, TGF-beta receptor type II, IGF-2, PNPH, Spectrin, ZBTB1, FOXO3A, RARalpha, SOCS1, YES, IL-2R gamma chain, CD27(TNFRSF7), DAF, RhoA-related, Galpha(i)-specific peptide GPCRs, HSP105, HSP90 alpha, NckAP1L, GATA Group, TPL2(MAP3K8), Rho GTPase, TGF-beta, CD83, Deoxyhypusine synthase, GPAM, SHP-1, ZNF145, Galpha(q)-specific peptide GPCRs, CD3 epsilon, PP2C, NF-kB, IL-21 receptor, IL4RA, DNAJA3 (TID1), AKT(PKB), HSP90, Csk, IRF1, RhoH, LIGHT(TNFSF14), ICOS, Bcl-6, PDK (PDPK1), SFK, ITGAL, AP3B1, CBF beta, HMG1,2, JAK3, AP-3 beta subunits, RAR, MKP-5, IL-2, NALP3, PD-L1, CD40L(TNFSF5), TNF-alpha
469	regulation of neuron projection development	803	4.594e-10	1.07063e-08	128	Tubulin beta, Tiam1, RAP-1A, Ccd1, Protrudin, GATA-3, Sirtuin, Galpha(q)-specific nucleotide-like GPCRs, Rap1, Sirtuin1, MARK2, PAK, AKT1, Rab-21, ATF/CREB, Ephrin-A1, PMP22, Tctex-1, Galpha(s)-specific amine GPCRs, PKC, IFRD1, LASS2, HDAC2, OIP106, LRP4, PRKCSH, DEXH helicase, SERPINE2, NDPK A, PQBP-1, PKC-lambda/iota, STAU2, FKBP4, CASK, ERM proteins, SMURF1, S100, Na/K ATPase, Thy-1, HSP27, Histone deacetylase class I, CYFP subunit, DYNLT, FRMD7, ATF-1, Tissue kallikreins, Sno-N, Phosphatase regulator (inhibitor), Galpha(i)-specific EDG GPCRs, CENTB5, Neuroserpin, 14-3-3, PAK3, CaMK I, Twinfilin, RNF6, P3H1, ARF6, RhoA-related, DISC1, SMURF, FAM134C, GATA Group, Tubulin beta 2B, Rho GTPase, PP2A regulatory, SGK1, Dysbindin, AKAP5, TRPV2, Advillin (p92), EZH2, Galpha(q)-specific EDG GPCRs, RAB7L1, Ephrin-A receptors, DGK, Galpha(q)-specific peptide GPCRs, Filamin A, PICALM, ENC1, CaMK II gamma, AKT(PKB), Mob2 (HCCA2), Dynamin, Ephrin-A, RGS2, PLA2, RABGDIA, p300, HSP70, C3G, Dynein, axonemal, light chains, Reticulon 4, PAFAH alpha (LIS1), Dynein 1, cytoplasmic, intermediate chains, NRF2, SFK, TMEM106B, Ephrin-A receptor 4, SF3A2, HMG1,2, DIP2B, DYI2, SynGAP, NUDEL, Galpha(i)-specific nucleotide-like GPCRs, PTK9L, OPA1, NUMB, nAChR beta, Alpha-catenin, IQGAP, Acyl-CoA synthetase, MUSK, Frizzled, FGFR1, Plexin C1, GRIP, Cofilin, Frataxin, PPP2R5D, GFI-1, ENH, SF3a, CAMSAP1L1, ULK1, Tubulin (in microtubules), ATP1beta subunit
470	protein phosphorylation	953	4.68065e-10	1.0885e-08	146	ALK-4, IKK-epsilon, Peroxiredoxin, NEK9, BLK, PDK1, SNRK, SMAD5, PLK3 (CNK), TIP30, JAK2, TGF-beta 1, MLKL, MAPKAPK3, PKA-cat beta, PI3K reg class IA (p85), cPKC (conventional), DMPK, PLK2, Casein kinase I delta, OSR1, ERK5 (MAPK7), AP-1, MARK2, PAK, AKT1, MARK3, Lck, PI3K reg class IA (p85-alpha), RABGEF1, ATF/CREB, ERK3, Tankyrases, CLK1, TAFs, Calmodulin, MAP3K2 (MEKK2), Galpha(s)-specific amine GPCRs, SIK, PKC, PI3K reg class IA, Casein kinase I gamma-3, CCRK, eIF2AK3, RUNX3, JAK1, CD43, TAF5, CDK4, RIPK2, PLK4 (STK18), PKC-alpha, PKC-lambda/iota, PKA-cat alpha, MST4, CASK, TXK, Pim-2, USP25, Protor-2, UFO, HXK1, Cyclin E, NEK7, RUNX, Thy-1, TGF-beta receptor type II, Insulin receptor, NDR2, MAML1, CLK4, Fer, Bcl-2, RARalpha, ALK-2, 14-3-3, PAK3, YES, CaMK I, Oncostatin M, TAF8, POLR2B, MNK2(GPRK7), BRD4, TPL2(MAP3K8), Casein kinase I, Rho GTPase, SGK1, TGF-beta, MSK1/2 (RPS6KA5/4), AKT2, Casein kinase I gamma 2, Ephrin-A receptors, TIF1-alpha, DGK, C8FW (GIG2), SHP-1, Galpha(q)-specific peptide GPCRs, PDIK1L, CD3 epsilon, POLR2A, p90RSK1, PCTK1, CaMK II gamma, MSK2, AKT(PKB), NIK(MAP3K14), POLR2D, Cyclin T1, MNK1, Csk, ZIP-kinase, BRD2, HSP70, MKK7 (MAP2K7), PDK (PDPK1), CDK10, MAST3, SIK1B, SFK, Pim-3, Ephrin-A receptor 4, Claspin, TAF13, RIOK3, Galpha(q)-specific amine GPCRs, JAK3, PDK2, PKA-cat (cAMP-dependent), RAR, p90Rsk, MEK4/7, IQGAP, MUSK, IL-2, FGFR1, Paxillin, PI3K cat class IB (p110-gamma), Cofilin, STK17B, CaMK II delta, DRAK1, MEKK4(MAP3K4), NDR1 (STK38), ULK1, MIG6
471	proteolysis	1741	4.70879e-10	1.09272e-08	236	FBXO45, BAD, Cullin 1, TfR1, MYH9, FAM105B, C1r, FEM1C, PIK3IP1, KLHL24, PP2135, Socius, OTUD4, SPATA2, HECTD1, FBXO8, Sirtuin, PSMD3, PSMD1, TGF-beta 1, RNF5, PERP, PEX12, BIN2, COPS7B, CNDP2, UHRF2, KIAA1340, Torsin A, Sirtuin1, OMA1, METAP1, Caspase-10, FBXL6, AKT1, WDR81, PARP-1, C/EBP zeta, Pellino 1, MCPIP, PPP1R11, RNF125, KCTD5, SPC25, SPOP, PGP-I, PMP22, PCYOX1, TAFs, CYFIP2, SF3B3, RNF144, Syntenin 1, PITRM1, Cullin 4A, PKC, FBXO11, SIAH2, SDF2L1, SPPL2a, ANAPC1, eIF2AK3, USP31, PTCH1, Caspase-6, TAF5, RNF24, RIPK2, BBAP, NPEPPS, USP9X, WDR40A, STAM1, APEH, RNF103, PSMD8, CHMP1B, ERMP1, ERM proteins, SMURF1, USP15, BTBD11, USP25, TRIPs, c-IAP1, FBXW7, Protein C, JOSD1, MALT1, XBP1, UQCRC2, CPD, PSMB10, RNF167, MMP-24, T-bet, PAF65B, CYFP subunit, FLJ13855, UBL4A, FBXO10, ASTL, Patched, USP48, Tissue kallikreins, PSMD13, Ubiquilin-1, ASXL1, UBCH7, Serglycin, HSPC134 (Chmp4b), YIPF5, USP5, SPC18, GCN5, CHMP7, SKD1, UBXD8, MYSM1, WDR23, VPS37B, LONRF1, UBP3, RNF6, KBTBD8, Caspase-2, ZNF294, STAF36 (CCDC101), CDH1, JAB1, USP36, DPP3, DISC1, TRC8, Vps4-A, Beta-catenin, Factor H, PREPL, SMURF, DT3UO, STT3B, DORFIN, SOLH, RNF166, NOXA, MJD (ataxin-3), USP42, PP2A regulatory, DDB1, TGF-beta, Skp2/TrCP/FBXW, ZYG, TAZ, RNF12, CXorf45, USP22, HINT, TPP2, USP12, BAP1, RHBDD1, CHMP4B, HERC2, ENC1, Caspase-9, AKT(PKB), OTUD1, MMP-28, Alix, Taspase1, FLJ22318, PSMC5, UBCH8, HSP90, Cytochrome c, Tom1L1, PIRH2, PLA2, KBTBD7, UBE2S, BRCC36, KBTBD6, HSP70, Furin, Caspase-1, DnaJB9, KBTBD4, p47, TRAF4, Kallikrein 1, BAT3, TSG101, MAST3, NRF2, PA200, Cullin 4, GPS1, MyHC, Prolyl endopeptidase, Cathepsin S, c-Myc, PSMD9, KLHL18, ADAM20, Dnpep, A20, TUBGCP2, ClpP, ADAM19, RNF20, PSMA2, COLEC11, AMN1, Impas 1, Dsk2 (ubiquilin-2), FBXW11, Trp53inp2, DNAJB2, C12orf51, UBXD7, Cathepsin B, NUP98, UBR5, YAP1/TAZ, FBXO48, Frataxin, Beta-arrestin2, COPS7, USP18, Ro52, STT3, ANAPC7, PSMD4, MTA1, MMP-25, RBM12
472	immune response-activating signaling pathway	509	5.11166e-10	1.1837e-08	91	FAM105B, BLK, GATA-3, IKBZ, OAS1, I-kB, Sirtuin, Shc, TARP, TNIP1, MAPKAPK3, cPKC (conventional), AP-1, PAK, Lck, MCPIP, NOR1, PKC, GRB2, NF-kB1 (p105), PDE4D, CD43, RIPK2, MDA-5, PDE, FOXP3, NCKP1 subunit, BTN3A2, TXK, S100, MALT1, PLC-gamma 1, eIF2B1, Thy-1, XIAP, TIFA, PLC-gamma, CD79B, Bcl-2, JunB/Fra-2, STING (TMEM173), PAK3, YES, IRF2, Prohibitin, BFL1, Galpha(i)-specific peptide GPCRs, NckAP1L, GATA Group, OAS3, SLAP-2, IRF3, SHP-1, iPLA2, SLC39A6, VISA, Galpha(q)-specific peptide GPCRs, MEF2, CD3 epsilon, VAV-3, NF-kB, BTN3A3, SHIP, TRIF (TICAM1), c-Jun/Fra-2, K(+) channel, subfamily J, Csk, IRF1, PLA2, p300, ERMAP, Caspase-1, LAT, PDE4B, BAT3, SFK, PDE4, AP3B1, Cathepsin S, Fra-2, Raftlin, HMG1,2, A20, MICB, AP-3 beta subunits, p90Rsk, NFKBIA, JunD/Fra-2, 2'-5'-oligoadenylate synthetase, NALP3, TNF-alpha
473	hexose metabolic process	254	5.26648e-10	1.21697e-08	56	BAD, KBTBD2, SERP1, PDK1, TIGAR (C12orf5), OAS1, CPT-1A, PI3K reg class IA (p85), OMA1, Slc39a14 (Zip14), AKT1, PI3K reg class IA (p85-alpha), ENO, ATF/CREB, CREM (activators), F263, CREM (repressors), AATC, FUT7, PI3K reg class IA, G6PC3, IRS-2, DHSO, PGM2, HXK1, LDH, IGF-2, G6PT, GPD2, GALK2, PPCKM, GCN5, PGMU, POFUT2, Galpha(i)-specific peptide GPCRs, AKT2, SMEK2, GALM, ENO1, Galpha(q)-specific peptide GPCRs, Amylin, IRAS, AKT(PKB), K(+) channel, subfamily J, FUT8, B4GT1, USF1, PSME3, PMM1, c-Myc, Amylin aggregates, PDK2, C12orf51, WDTC1, 2'-5'-oligoadenylate synthetase, TNF-alpha
474	extrinsic apoptotic signaling pathway	157	5.46529e-10	1.26024e-08	41	BAD, ALK-4, Peroxiredoxin, IKBZ, JAK2, TGF-beta 1, PARP-2, PI3K reg class IA (p85), Caspase-10, PI3K reg class IA (p85-alpha), PI3K reg class IA, PRDX2, GABARAP, Alpha-1 catenin, Bcl-2, FOXO3A, Sno-N, DDX3X, MAP1, DAXX, Caspase-2, CD27(TNFRSF7), SGPP1, HMGB2, MNK2(GPRK7), BFL1, NRIF, KIAA1754 (DANGER), TGF-beta, TRADD, MNK1, TNF-R1, PDK (PDPK1), Mcl-1, Smac/Diablo, HMG1,2, Bim, Alpha-catenin, IL-2, YAP1/TAZ, TNF-alpha
475	positive regulation of organelle organization	756	5.4827e-10	1.2616e-08	122	BAD, FLJ20309, G3BP2, KIAA0635, Ku80, CCDC100, Sirtuin, DRF, INO80C, WHDC1, TCP1-delta, TFPT, PAK, BAF53, Tankyrases, BAF53A, SETDB1, Rac1-related, Galpha(s)-specific amine GPCRs, Syntenin 1, PKC, GRB2, TCP1-zeta-1, DEXH helicase, GPR65, ATG2A, Cofilin, muscle, PQBP-1, CAP-G, PLK4 (STK18), NCKP1 subunit, HIF1A, ERM proteins, S100, ABCG1, CAP-G/G2, CALCOCO2, NEK7, Insulin receptor, IGF-2, CYFP subunit, APC protein, C15orf29, Fer, Myomegalin, Phosphatase regulator (inhibitor), RFP, Galpha(i)-specific EDG GPCRs, HSPA1B, MAP1, IFT20, TMED9, TCP1-epsilon, SKD1, BIN1 (Amphiphysin II), CNOT6, ARF6, RhoA-related, Beta-catenin, ORP-family, DEEPEST, NOXA, Galpha(i)-specific peptide GPCRs, PLAUR (uPAR), G3BP1 (hdhVIII), NckAP1L, CAP-C, SMC5, Tankyrase 2, Rho GTPase, TGF-beta, AKT2, Galpha(q)-specific EDG GPCRs, Alpha-actinin, HIP12, Ephrin-A receptors, UBAP2L, TCP1-eta, iPLA2, Galpha(q)-specific peptide GPCRs, Filamin A, PP2C, NUP62, Apo-2L(TNFSF10), SNX9, SLC25A4, Bik, AKT(PKB), Alix, Syntaxin 18, PLA2, p300, HSP70, Caspase-1, MKK7 (MAP2K7), Emi1, SFK, RGC32, p27KIP1, YY1, TCP1-gamma, PKI, TCP1-zeta-1/2, ANT, Septin 9, Bim, Gelsolin, OPA1, LGN, MEK4/7, TOM1, HSPA1A, Paxillin, Cofilin, CNOT6L, Tropomyosin, SAP97 (DLG1), SIL, MEKK4(MAP3K4), ANAPC7, ULK1, TNF-alpha
476	regulation of developmental growth	572	5.57823e-10	1.28088e-08	99	AHR, SERP1, MKP-3, CXADR, PGE2R4, Protrudin, PDF, Sirtuin, Galpha(s)-specific prostanoid GPCRs, PARP-2, AP-1, Sirtuin1, PAK, AKT1, Rab-21, SASH3, ATF/CREB, Tankyrases, Galpha(s)-specific amine GPCRs, IFRD1, HDAC2, PTCH1, CDK4, GCR, CITED2, ERM proteins, SMURF1, GCR/MCR, TRIPs, SMAD7, RUNX, TGF-beta receptor type II, Insulin receptor, Histone deacetylase class I, IGF-2, CYFP subunit, APC protein, Patched, Spectrin, Bcl-2, FOXP1, Galpha(i)-specific EDG GPCRs, JunB/Fra-2, DAXX, RNF6, DISC1, SPTBN(spectrin1-4), SMURF, Galpha(i)-specific peptide GPCRs, GATA Group, Tankyrase 2, Rho GTPase, TRPV2, Galpha(q)-specific EDG GPCRs, Alpha-actinin, Ephrin-A receptors, GPAM, Galpha(q)-specific peptide GPCRs, HDAC3, MEF2, TGF-beta receptor type III (betaglycan), PICALM, SLC25A4, AKT(PKB), c-Jun/Fra-2, Dynamin, Ephrin-A, p21, RGS2, CNP, RABGDIA, p300, Dynamin-2, Reticulon 4, PAFAH alpha (LIS1), MyHC, p27KIP1, CUGBP1, Fra-2, YY1, BBS6, ANT, DIP2B, Bim, NUDEL, PTK9L, MKP-5, CXCR4, MUSK, JunD/Fra-2, FGFR1, CHD7, Cofilin, YAP1/TAZ, Frataxin, SAP97 (DLG1), FOXP1/2/4 proteins, ULK1, VIL2 (ezrin)
477	small GTPase mediated signal transduction	427	6.01726e-10	1.3788e-08	80	G3BP2, BETA-PIX, Rab-4, RalGEF2, Tiam1, RAP-1A, Rab-30, RGS19, RhoGAP1, Rap1, G-protein alpha-12 family, PLK2, AP-1, PAK, Rab-21, RABGEF1, RASGEF1B, CALDAG-GEFI, Rac1-related, Galpha(s)-specific amine GPCRs, ARHGAP30, Syntenin 1, GRB2, CCDC88C, SIAH2, Cyclin A2, C9orf86, NCKP1 subunit, RAB4B, c-Jun/c-Jun, CYFP subunit, MOG1, Tissue kallikreins, c-Jun, c-Jun/FosB, 14-3-3, RGL2, RhoA-related, GDI2, DOK1, G3BP1 (hdhVIII), c-Jun/c-Fos, Rho GTPase, Cyclin A, WASP, RhoBTB2, Nsp3, ABCA1, Rac2, DGK, RASGRF2, RGL, Galpha(q)-specific peptide GPCRs, VAV-3, PSD3, IRAS, DNAJA3 (TID1), DGK-zeta, c-Jun/Fra-2, p21, RhoH, RABGDIA, Bcl-6, C3G, LAT, GRAP2, ARL4C, RhoB, RAP2C, SynGAP, c-Jun/JunD, LGN, CTNNAL1, Myosin IXb, IQGAP, Cofilin, RhoGDI alpha, G-protein alpha-13, c-Jun/JunB, ULK1
478	cellular response to extracellular stimulus	527	6.64661e-10	1.51982e-08	93	TfR1, SREBP1 precursor, Sirtuin, Galpha(q)-specific nucleotide-like GPCRs, Spinophilin, NUDT15, JunD/c-Fos, Sestrin 3, AP-1, Sirtuin1, DAP1, BRIP1, MCPIP, ATF/CREB, Tankyrases, PKC, c-Fos, PRDM4, eIF2AK3, GATE-16, TTC5 (Strap), FKHR, PI3K class II, WIP1, Sestrin 2, UTX, MST4, UFO, TAFF1, Cyclin E, XBP1, LDH, GABARAP, RUNX, SLC7A5, RNF167, Insulin receptor, MT-TRX, c-Jun/c-Jun, GLNA, Glutaredoxin, Bcl-2, FOXO3A, c-Jun, Phosphatase regulator (inhibitor), c-Jun/FosB, JunB/c-Fos, 14-3-3, JMY, Beta-catenin, GADD34, NOXA, TBL2, MJD (ataxin-3), Casein kinase I, c-Jun/c-Fos, P3C2B, TIEG, Skp2/TrCP/FBXW, XTP3TPA, PBEF, Galpha(q)-specific peptide GPCRs, PP2C, SPA1, NURR1, FADS1, COMT, c-Jun/Fra-2, GABARAPL1, p21, SEH1L, Galpha(s)-specific nucleotide-like GPCRs, p300, LARS1, HSP70, USF1, RNASE4, NRF2, SFK, MyHC, WDR45L, ATF-6 beta, GSTs, Galpha(i)-specific nucleotide-like GPCRs, PDK2, c-Jun/JunD, DCPS, G9a, RagD, Frizzled, RANK(TNFRSF11A), c-Jun/JunB, ULK1
479	regulation of blood vessel endothelial cell migration	158	6.73063e-10	1.53582e-08	41	COX-2 (PTGS2), Sirtuin, TGF-beta 1, PI3K reg class IA (p85), cPKC (conventional), PLK2, Sirtuin1, AKT1, Ephrin-A1, PKC, PI3K reg class IA, PI3K class II, PKC-alpha, HIF1A, FBXW7, PLC-gamma 1, HSP27, IGF-2, PLC-gamma, PMCA4, RhoA-related, GADD45 alpha, Galpha(i)-specific peptide GPCRs, GATA Group, Rho GTPase, TGF-beta, Skp2/TrCP/FBXW, Ephrin-A receptors, Galpha(q)-specific peptide GPCRs, MEF2, AKT(PKB), Ephrin-A, Thrombospondin 1, PDK (PDPK1), NRF2, RGC32, HMG1,2, ATP5A, FGFR1, MMRN2, TNF-alpha
480	positive regulation of alpha-beta T cell differentiation	111	7.09259e-10	1.61168e-08	33	IKBZ, hIAN5, Gimap3, SASH3, PKC, IP3KB, RUNX3, RIPK2, IL-4R type I, FOXP3, NCKP1 subunit, MALT1, RUNX, TGF-beta receptor type II, PNPH, RARalpha, SOCS1, IL-2R gamma chain, RhoA-related, Galpha(i)-specific peptide GPCRs, NckAP1L, Rho GTPase, CD83, ZNF145, Galpha(q)-specific peptide GPCRs, IL-21 receptor, IL4RA, IRF1, AP3B1, CBF beta, AP-3 beta subunits, RAR, NALP3
481	canonical NF-kappaB signal transduction	111	7.09259e-10	1.61168e-08	33	IKK-epsilon, Peroxiredoxin, EDARADD, I-kB, c-IAP2, NF-kB2 (p100), AKT1, NF-kB1 (p105), Galpha(s)-specific peptide GPCRs, c-Rel (NF-kB subunit), RIPK2, USP25, c-IAP1, MALT1, NF-kB p50/c-Rel, V2 receptor, NF-kB p52/RelB, TIFA, Beta-catenin, TANK, Galpha(q)-specific peptide GPCRs, NF-kB, RelB (NF-kB subunit), Bcl-3, TRIF (TICAM1), AKT(PKB), NIK(MAP3K14), IRF1, NF-kB p50/RelB, SFK, SNIP1, NFKBIA, TNF-alpha
482	developmental growth	842	7.36894e-10	1.67101e-08	132	AHR, Tiam1, KDM2, CXADR, Kendrin, Annexin VI, GATA-3, SMILE, Sirtuin, S1P1 receptor, TGF-beta 1, AP-1, Amphiregulin, PAK, ENO, ATF/CREB, Tankyrases, SETDB1, PMP22, NKCC1, TAFs, CYFIP2, PKC, IFRD1, Histone H3, PDE4D, HDAC2, LRP4, CD81, USP9X, Vinculin, PDE, UTX, TXK, Atrophin-1, S100, KLF5, TYSY, UFO, C9orf72, CAP-G/G2, Cyclin E, RUNX, TGF-beta receptor type II, Histone deacetylase class I, Ski, HEG1, IGF-2, CYFP subunit, G6PT, GPD2, Ninjurin 1, Spectrin, Tissue kallikreins, Bcl-2, FOXO3A, Galpha(i)-specific EDG GPCRs, RARalpha, JunB/Fra-2, KDM2A, GCN5, ARID5B, LOC440093, RNF6, FUBP1, CTC1, Importin (karyopherin)-alpha, TAF8, SPTBN(spectrin1-4), Beta-catenin, Galpha(i)-specific peptide GPCRs, PLAUR (uPAR), BRD4, HSP90 alpha, GATA Group, MED12, Tankyrase 2, Rho GTPase, Angiogenin, TGF-beta, Histone H3.3, BBS1, TAZ, EZH2, Galpha(q)-specific EDG GPCRs, BCL9/B9L, KLF2, Galpha(q)-specific peptide GPCRs, PP2C, TGF-beta receptor type III (betaglycan), Relaxin 1, PRMT2, c-Jun/Fra-2, TISB, Ephrin-A, p21, HSP90, SBDS, K(+) channel, subfamily J, CNP, p300, SPRY1, Thrombospondin 1, SFK, DHCR7, MyHC, PDE4, Fra-2, Galpha(q)-specific amine GPCRs, NUDEL, TSLC1, Gelsolin, MEX3C, RAR, G9a, TBCE, MEK4/7, IQGAP, WDTC1, JunD/Fra-2, Frizzled, FGFR1, FKBP8, YAP1/TAZ, Frataxin, CaMK II delta, ZPR1, CCM2, SIL, ENH, ULK1, RBM12
483	tissue development	2790	7.61613e-10	1.72349e-08	348	COMMD5, TRIP8, ALK-4, MYH9, JunB/JunD, AHR, COX-2 (PTGS2), GDF11(BMP11), EDARADD, Tubulin beta, PCNA, ALG10-A, RAP-1A, ID2, KDM2, MAN1, CXADR, Lunatic fringe, Kendrin, Annexin VI, SMAD5, 3-OST-3B, GRHL3, GATA-3, TIGAR (C12orf5), GDNF, IKBZ, POLR1B, HECTD1, SMILE, Sirtuin, MEF2D, COX-1 (PTGS1), CPT-1A, JAK2, S1P1 receptor, DRF, Rap1, TGF-beta 1, BBS7, PKA-cat beta, PARP-2, JunD/c-Fos, cPKC (conventional), ORAI, ORAI1, WDR19, G-protein alpha-12 family, EWI2, ZNF238, c-Maf, Torsin A, AP-1, Amphiregulin, KIF16B (SNX23/C20orf23), Slc39a14 (Zip14), PAK, AKT1, PIH1D1, DUSP5, PARP-1, NOR1, ATF/CREB, Ephrin-A1, PDCD6, PMP22, NKCC1, TAFs, Rac1-related, Galpha(s)-specific amine GPCRs, SIK, PIKE(CENTG1), PKC, GRB2, IFRD1, CCDC88C, NUR77, CORO1C, EGFL5, c-Fos, PDE4D, HDAC2, CCRK, eIF2AK3, LRP4, RUNX3, PTCH1, Caspase-6, JunB, GZF1, CDK4, GCR, Cofilin, muscle, SERPINE2, Wrb, PLK4 (STK18), FZD6, FKHR, Vinculin, CITED2, PKC-alpha, PDE, FOXP3, NCKP1 subunit, PKA-cat alpha, HIF1A, UTX, ERM proteins, PINCH, SMURF1, GCR/MCR, S100, KLF5, TYSY, IMPAD1, TRIPs, GRSF1, Integrin, C/EBPbeta, TMEM119, SMAD7, HYPB, KLF15, XBP1, RUNX, SMRT, TGF-beta receptor type II, T-bet, PP1-cat, Insulin receptor, Histone deacetylase class I, Ski, ARRDC3, c-Jun/c-Jun, HEG1, IGF-2, MAML1, Tuftelin, APC protein, PIAS4, Myosin Va, STARD7, Sin3B, DHRS7B, Patched, CBR1, PP1-cat alpha, SOCS3, Tissue kallikreins, Stathmin, WDT2, ASXL1, Fer, GLVR1, PPCKM, Bcl-2, FOXO3A, CTIP2, c-Jun, FOXP1, Sno-N, Serglycin, MKP-1, Galpha(i)-specific EDG GPCRs, RARalpha, JunB/Fra-2, Lamin A/C, c-Jun/FosB, IFT20, ALK-2, KDM2A, GCN5, JunB/c-Fos, 14-3-3, ARID5B, ZNF216, Connexin 30, KBTBD8, CTC1, Rab-1B, Axin2, C/EBP, Homer, CRELD1, CDH1, ZIP7 (SLC39A7), RhoA-related, POFUT2, hnRNP H3, FAM65B, Beta-catenin, Factor H, SMURF, YB-1, Fringe, Galpha(i)-specific peptide GPCRs, PLAUR (uPAR), GATA Group, BCL9-2, DDX17, MED12, c-Jun/c-Fos, EBP50, Rho GTPase, PP2A regulatory, Angiogenin, FKBP12, TGF-beta, WASP, PRMT1, AKT2, TIEG, Skp2/TrCP/FBXW, BBS1, PREI4, TAZ, EZH2, Emerin, Alpha-actinin, HMGCS2, Ephrin-A receptors, NeuroD1, BCL9/B9L, KLF2, LEMD2, HIF-prolyl hydroxylase, PBEF, ZNF145, SAP30, SLC39A6, Galpha(q)-specific peptide GPCRs, HDAC3, MEF2, Filamin A, SPA1, TGF-beta receptor type III (betaglycan), DUSP2, NF-kB, PGRMC2, BTG2, DLG5(P-dlg), FosB/JunB, STAT6, FRS2, RBM15/MKL1 fusion protein, MKL1, COQ7, IFT140, AKT(PKB), c-Jun/Fra-2, TISB, Seipin, Ephrin-A, p21, PPP2R3A, SBDS, K(+) channel, subfamily J, DDRGK1, Catalase, ACAT1, PLA2, CNP, MESD, p300, SPRY1, B4GT1, Histamine H2 receptor, BRD2, GPNMB (Osteoactivin), MafF, HSP70, YB1/HuR, IFT74, JAM1, JMJD3, C3G, Thrombospondin 1, PDK (PDPK1), ITGA5, Cep63, FASN, Reticulon 4, PAFAH alpha (LIS1), RhoB, TSG101, SFK, PIP5KI, DHCR7, MyHC, CD63, PDE4, AP3B1, Ephrin-A receptor 4, TCF8, c-Myc, Fra-2, BBS6, TIMAP, HAI-2, MRF-1, RAP2C, Galpha(q)-specific amine GPCRs, AP-3 beta subunits, GSTs, CLIC5, Axin, Gab, c-Jun/JunD, PKA-cat (cAMP-dependent), MEX3C, RAR, Annexin IV, OPA1, LGN, Fndc3a, NUMB, MEK4/7, IQGAP, CXCR4, Cathepsin B, JunD/Fra-2, Frizzled, C6orf108, FGFR1, Paxillin, CHD7, Cofilin, FKBP8, YAP1/TAZ, SCYL1BP1, DEAF, CaMK II delta, Tropomyosin, TIPARP, G-protein alpha-13, SAP97 (DLG1), CCM2, GFI-1, ZO-2, SIL, c-Jun/JunB, FOXP1/2/4 proteins, ENH, Tubulin (in microtubules), VIL2 (ezrin), KTELC1, MIG6, JunB/JunB
484	alpha-beta T cell differentiation involved in immune response	79	7.96838e-10	1.79947e-08	27	CD229, PGE2R4, GATA-3, IKBZ, TGF-beta 1, Galpha(s)-specific prostanoid GPCRs, ATF/CREB, ROR-alpha, JAK1, CD43, IL-4R type I, T-bet, NF-kB p52/RelB, SOCS3, FOXP1, GATA Group, TGF-beta, NF-kB, RelB (NF-kB subunit), STAT6, Bcl-3, IL4RA, NF-kB p50/RelB, EBI2, Bcl-6, HMG1,2, FOXP1/2/4 proteins
485	in utero embryonic development	860	8.19275e-10	1.84633e-08	134	ALK-4, MYH9, JunB/JunD, CIA/ASF1, KDM2, Kendrin, GATA-3, HECTD1, Galpha(q)-specific nucleotide-like GPCRs, WDR19, G-protein alpha-12 family, ZNF238, AP-1, NASP, MTND4, AKT1, ATP1B1, C2orf48, ENO, ATF/CREB, BAF53, BAF53A, SETDB1, TAFs, Cullin 4A, GRB2, HSPC117, PITPNB, PRKCSH, PTCH1, JunB, DAD-1, ZNF531, SFRS1 (SF2), PLK4 (STK18), USP9X, CITED2, NCKP1 subunit, HIF1A, UTX, RRM2, C/EBPbeta, HYPB, CAP-G/G2, MGAT1, Na/K ATPase, C4orf34, PLC-gamma 1, RUNX, SMRT, TGF-beta receptor type II, PP1-cat, Histone deacetylase class I, SRB7, HEG1, IGF-2, FAM46C, Patched, SOCS3, PLC-gamma, Manic fringe glycosyltransferase, FOXP1, Sno-N, SP3, JunB/Fra-2, I5P2, ALK-2, KDM2A, GCN5, JunB/c-Fos, SLC35E2B, ZNF216, C/EBP, TAF8, Beta-catenin, YB-1, Fringe, BRD4, GATA Group, TGF-beta, RMRP, PRMT1, KLF2, HIF-prolyl hydroxylase, INSL3, BAP1, ENO1, Galpha(q)-specific peptide GPCRs, HDAC3, TGF-beta receptor type III (betaglycan), FosB/JunB, COQ7, AKT(PKB), TISB, YT521, SBDS, Galpha(s)-specific nucleotide-like GPCRs, FUT8, MafF, YB1/HuR, Furin, SF3B1, CPT II, Reticulon 4, Cullin 4, MyHC, c-Myc, CNOT3, HAI-2, ZnT-1, Bim, Axin, Gab, NUDEL, BCoR, Galpha(i)-specific nucleotide-like GPCRs, Small RR subunit, eIF2S2, Impas 1, SPECC1, WDTC1, Frizzled, FGFR1, CHD7, YAP1/TAZ, Tropomyosin, ZPR1, G-protein alpha-13, CCM2, SIL, c-Jun/JunB, FOXP1/2/4 proteins, ATP1beta subunit, JunB/JunB
486	regulation of interferon-beta production	95	8.32996e-10	1.87338e-08	30	TRIM56, OAS1, ZC3HAV1, c-Rel (NF-kB subunit), RIPK2, MDA-5, NF-kB p50/c-Rel, NF-kB p52/RelB, DDX3X, STING (TMEM173), T3JAM, HMGB2, HSP90 alpha, OAS3, Flotillin-1, ATG9A, IRF3, VISA, TRADD, PP2C, NF-kB, RelB (NF-kB subunit), TRIF (TICAM1), HSP90, IRF1, NF-kB p50/RelB, YY1, RIOK3, HMG1,2, 2'-5'-oligoadenylate synthetase
487	regulation of protein ubiquitination	320	8.45418e-10	1.89742e-08	65	GBP6, Sirtuin, APITD1, c-IAP2, cPKC (conventional), AKT1, Pellino 1, PDCD6, TAFs, PKC, SIAH2, RIPK2, BBAP, PRMT3, SMURF1, c-IAP1, FBXW7, SMAD7, MALT1, GABARAP, DCUN1D5, Histone deacetylase class I, ARRDC3, GPS2, XIAP, Ubiquilin-1, UBCH7, DDX3X, HSPA1B, DAXX, RASSF5, BUB3, CDH1, TRC8, N4BP1, Beta-catenin, SMURF, HSP90 alpha, FKBP12, Skp2/TrCP/FBXW, C8FW (GIG2), HDAC3, Hdj-2, TRIF (TICAM1), DNAJA3 (TID1), AKT(PKB), HSP90, PIRH2, UBE2S, C10orf26, HSP70, Cep63, MAGE-G1, NS1-BP, Emi1, SFK, A20, Axin, PRR7, DNAJB2, UBR5, HSPA1A, Beta-arrestin2, PHF23, MTA1
488	response to cadmium ion	135	8.68247e-10	1.94466e-08	37	PCNA, JunD/c-Fos, OGG1, AP-1, AKT1, Metallothionein-IG, Metallothionein-1E, AATC, Metallothionein-1X, c-Fos, SOD2, DHSO, Metallothionein-I, c-Jun/c-Jun, c-Jun, c-Jun/FosB, JunB/c-Fos, DAXX, Metallothionein-1F, Beta-catenin, c-Jun/c-Fos, NPC1, GPAM, AKT(PKB), c-Jun/Fra-2, Catalase, HSP70, MTF-1, p27KIP1, ZnT-1, Gelsolin, HEM2, c-Jun/JunD, Metallothionein-II, CYB, MDR1, c-Jun/JunB
489	microtubule-based process	1167	8.74972e-10	1.95571e-08	170	Tctex2beta, MYH9, Tubulin beta, KIAA0635, FIGNL1, SPATA7, LYST, Kendrin, HAUS7, PLK3 (CNK), Yif1b, CCDC100, DCTN2, FOP, Mi-2, RSHL1, WDR19, ACTR10, PLK2, Casein kinase I delta, MAP1S, KIF16B (SNX23/C20orf23), MARK2, Rab-21, CCDC65, Tubulin alpha, AUNIP, Tubulin beta 6, HOOK1, RABGEF1, Tubulin beta 2C, Tankyrases, ARHGEF2, TAFs, Tctex-1, Dynein, axonemal, intermediate chains, LIC-1, PKC, ARHGAP21, CCDC88C, OIP106, Tubulin alpha 1A, PDIP38, CNP1, DYNC1LI, PLK4 (STK18), DHSO, Septin 1, STAU2, HIF1A, MADD, ERM proteins, DNAH6, HYPB, Na/K ATPase, CLIP3, LDH, GABARAP, NEK7, HSP27, Histone deacetylase class I, NSUN7, Golgin-67, LRRC61, PRC1, APC protein, DYNLT, DNAH17, Myosin Va, STARD7, C15orf29, Tubulin alpha 4B, Stathmin, WDT2, Fer, Myomegalin, EML3, PMCA4, I5P2, Lamin A/C, IFT20, Mi-2 alpha, SKD1, BICD2, RhoA-related, DISC1, LOH12CR1, STAG1, Tubulin alpha-1B, TTC21A, Beta-catenin, GADD45 alpha, DORFIN, DEEPEST, TUBGCP4 (76P), Tubulin alpha-1C, MJD (ataxin-3), Tubulin beta 2B, Casein kinase I, EBP50, Rho GTPase, PP2A regulatory, SGK1, DDB1, Dysbindin, Dynein, axonemal, heavy chains, Skp2/TrCP/FBXW, BBS1, KNSL1, EML4, C1orf101, NHEDC2, LL5beta, HDAC3, Filamin A, Hdj-2, NUP62, IRAS, IFT140, p15(PAF), TFIIB, ATP1alpha subunit, NudC, TCTE3, SBDS, RBM14, PLA2, SPRY1, KIF27, HSP70, IFT74, Dynein, axonemal, light chains, p47, Cep63, PAFAH alpha (LIS1), Dynein 1, cytoplasmic, intermediate chains, VBP-1, GOLGA8B, Emi1, ATP1A4, MyHC, TACC1, DCTN6, AP3B1, TUBGCP2, DYI2, AP-3 beta subunits, Axin, RGS14, NUDEL, DNAI2, OPA1, LGN, Gtrgeo22, FBXW11, Tubulin beta 2, TBCE, HAUS3, Stromalins 1/2, DYNC1LI2, Cofilin, Muted, ZPR1, SAP97 (DLG1), Histone H1, SIL, CAMSAP1L1, Tubulin alpha-4A, Tubulin (in microtubules), VIL2 (ezrin)
490	reproductive process	2671	9.03136e-10	2.01455e-08	335	BAD, CYP51A1, TRIP8, ALK-4, MYH9, JunB/JunD, AHR, COX-2 (PTGS2), Peroxiredoxin, Tubulin beta, FIGNL1, CIA/ASF1, MAMLD1, PCNA, SPATA7, KDM2, CXADR, Lunatic fringe, Zipro1, LAMP1, SMAD5, WDR33, PGE2R4, GATA-3, GDNF, POLR1B, Yif1b, SPATA2, HECTD1, Sirtuin, APITD1, Spinophilin, DRF, TGF-beta 1, SLC19A2, c-IAP2, Galpha(s)-specific prostanoid GPCRs, BAF57, Nucleolin, PARP-2, JunD/c-Fos, RSHL1, WDR19, EWI2, p120GAP, TCP1-delta, TOP3A, AP-1, NASP, Sirtuin1, Amphiregulin, TFPT, AKT1, MCM7, PARP-1, C/EBP zeta, HMGCS1, BRIP1, NCOA4 (ARA70), Tubulin alpha, C1orf128, HOOK1, ENO, ATF/CREB, HUS1B, PMP22, TAFs, CREM (activators), Dynein, axonemal, intermediate chains, Galpha(s)-specific amine GPCRs, CREM (repressors), Cullin 4A, FUT7, ACSBG1, Histone H3, TCP1-zeta-1, c-Fos, PDE4D, SCMH1, PTCH1, RBM7, DEXH helicase, CATSPERB, JunB, ZDBF2, GCR, SERPINE2, DAZAP1, TLE3, PLK4 (STK18), USP9X, FANCF, PGD2R, CITED2, IL-4R type I, DHSO, DAZAP, Septin 1, PDE, STAU2, PKA-cat alpha, FKBP4, HIF1A, Septin 6, ERMP1, Atrophin-1, GCR/MCR, S100, Lrmp, CKS2, Antigen KI-67, TRIPs, TK1, UFO, C/EBPbeta, TMEM119, Cyclin E, Na/K ATPase, LDH, C8orf45, RUNX, SMRT, TGF-beta receptor type II, PP1-cat, Insulin receptor, HSP27, NSUN7, IGF-2, APC protein, ASTL, Patched, CBR1, APOL2, Spectrin, FAM50A, SOCS3, Alpha-1 catenin, Tissue kallikreins, Glutaredoxin, PSMD13, Fer, Bcl-2, FOXO3A, Sno-N, RFP, DDX3X, SLC38A1, HSPA1B, RARalpha, PMCA4, SP3, JunD/FosB, JunB/Fra-2, I5P2, Lamin A/C, c-Jun/FosB, IFT20, ALK-2, JunB/c-Fos, TCP1-epsilon, ARID5B, Urocortin, LOC440093, TOP2 alpha, Caspase-2, MTMR5 (Sbf1), Importin (karyopherin)-alpha, C/EBP, RING2, DAF, BUB3, MCM6, Oncostatin M, Prohibitin, RhoA-related, HMGB2, TTC21A, Histone H2AX, SPTBN(spectrin1-4), Beta-catenin, ORP-family, DT3UO, Fringe, PAFAH gamma, TUBGCP4 (76P), Galpha(i)-specific peptide GPCRs, PLAUR (uPAR), NHE8, GATA Group, USP42, CAP-C, c-Jun/c-Fos, Rho GTPase, PP2A regulatory, Angiogenin, Cyclin A, DDB1, TGF-beta, Dynein, axonemal, heavy chains, AKAP5, Skp2/TrCP/FBXW, Histone H3.3, BBS1, CREB4, Karyopherin alpha 6, C1orf101, UBAP2L, Calgizzarin, TCP1-eta, NHEDC2, PBEF, ZNF145, SPIN4, INSL3, SLC2A14, iPLA2, RHBDD1, Galpha(q)-specific peptide GPCRs, CENP-C, Filamin A, PP2C, Hdj-2, PCTK1, HERC2, METTL3, FosB/JunB, NUP62, Relaxin 1, FRS2, Apo-2L(TNFSF10), XPF, MCM2, TOP2, ZFP37, TLE, COMT, IL4RA, Bik, AKT(PKB), ATP1alpha subunit, G-protein alpha-q/11, c-Jun/Fra-2, JMJD1A, PCGF5, YT521, Glutaredoxin 1, Seipin, Dynamin, IRF1, RGS2, PLA2, CNP, TOPBP1, B4GT1, BRD2, SPIN2A, MafF, HSP70, Bcl-6, CTCF, BCAP31, Dynamin-2, ITGA5, NCOA2 (GRIP1/TIF2), Cep63, PAFAH alpha (LIS1), BAT3, IRF2BPL, Emi1, SPIN2, ATP1A4, SFK, PA200, Cullin 4, MyHC, PDE4, p27KIP1, AP3B1, CUGBP1, c-Myc, Fra-2, YY1, PRPS1L1, TCP1-gamma, BBS6, ADAM20, HAI-2, TCP1-zeta-1/2, HMG1,2, OPRT, Histone H2, Histone H2A, TUBGCP2, Bim, AP-3 beta subunits, GSTs, CLIC5, Axin, TSLC1, PUM1, PKA-cat (cAMP-dependent), RAR, eIF2S2, Fndc3a, p90Rsk, G9a, Gtrgeo22, FBXW11, Alpha-catenin, Acyl-CoA synthetase, CXCR4, Cathepsin B, Stromalins 1/2, HSD17B7, JunD/Fra-2, Frizzled, BTG1, FGFR1, HSPA1A, CHD7, DEAF, Beta-arrestin2, FosB, TIPARP, SAP97 (DLG1), Histone H1, MEKK4(MAP3K4), c-Jun/JunB, TOX2, AATM, Tubulin (in microtubules), SEC23IP, MTA1, MIG6, JunB/JunB
491	regulation of translation	593	9.2099e-10	2.05019e-08	101	ZFP36L2, SERP1, ELAVL1 (HuR), PATL1, SAMD4B, Nucleolin, cPKC (conventional), PER1, eRF1, METAP1, AKT1, DAP1, MCPIP, PARP-16, ATF/CREB, SRP9, eIF6 (ITGB4BP), PKC, eIF2AK3, DEXH helicase, CDK4, GC1QBP, PKC-alpha, Sestrin 2, S100, GUF1, TYSY, PABPC1, PP1-cat, HSP27, ZFP36(Tristetraprolin), CYFP subunit, eIF1, PP1-cat alpha, SerRS, CPEB2, NT5C3L, FOXO3A, AARS, Phosphatase regulator (inhibitor), DDX3X, RARalpha, Ebp1, DNJC1, Urocortin, RPUSD3, KBTBD8, CNOT6, Nocturnin, RhoA-related, TRC8, MNK2(GPRK7), GADD34, YB-1, SLA/LP, Rho GTPase, Angiogenin, PRMT1, AKT2, PSP, Ephrin-A receptors, PPP1R15B, PSTK, YTHDF3, NSUN4, p90RSK1, BTG2, IGF2BP3, ENC1, METTL3, Bcl-3, OGFOD1, AKT(PKB), TISB, HSP90, MNK1, ZIP-kinase, RGS2, PM/SCL-75, p300, YB1/HuR, Thrombospondin 1, CIRBP, CGI-55, RRP43, DDX48, Ephrin-A receptor 4, CUGBP1, CNOT3, PURB, PUM1, RAR, DCPS, ZC3H12D, RG9MTD1, p90Rsk, GSPT1, CNOT6L, Neugrin, TNF-alpha, MSI2
492	regulation of system process	1048	9.64699e-10	2.14312e-08	156	AHR, COX-2 (PTGS2), SREBP1 precursor, CXADR, Annexin VI, PGE2R4, Sirtuin, Shc, COX-1 (PTGS1), CALM3, JAK2, Galpha(q)-specific nucleotide-like GPCRs, 14-3-3 epsilon, Galpha(s)-specific prostanoid GPCRs, PARP-2, PI3K reg class IA (p85), cPKC (conventional), DMPK, PLK2, Sirtuin1, PAK, AKT1, ATP1A1, ATP1B1, DUSP5, PARP-1, Lck, PI3K reg class IA (p85-alpha), MCPIP, LIPIN1, NOR1, ENO, Calmodulin, Galpha(s)-specific amine GPCRs, PKC, DLGAP3 (SAPAP3), NUR77, COX II, PI3K reg class IA, Galpha(s)-specific peptide GPCRs, PDE4D, eIF2AK3, NETO2, GCR, C3f, FKHR, PKC-alpha, PDE, PKA-cat alpha, HIF1A, Thioredoxin-like 2, GCR/MCR, S100, GTF2IRD2, TRIPs, Integrin, SMAD7, Na/K ATPase, RUNX, HMDH, GSTO1, MOG1, ATPSCKMT, Spectrin, V2 receptor, Tissue kallikreins, FOXO3A, FOXP1, Phosphatase regulator (inhibitor), Galpha(i)-specific EDG GPCRs, HSPA1B, PMCA4, Lamin A/C, 14-3-3, TAC4, BIN1 (Amphiphysin II), Urocortin, Twinfilin, Homer, RhoA-related, SPTBN(spectrin1-4), Galpha(i)-specific peptide GPCRs, HSP90 alpha, GATA Group, NOL3, EBP50, Rho GTPase, SGK1, LXR-alpha, TGF-beta, ABCG5, Galpha(q)-specific EDG GPCRs, Alpha-actinin, HIP12, NeuroD1, ENO1, Galpha(q)-specific peptide GPCRs, MEF2, PP2C, CaMK II gamma, ASB15, Cystatin F, SLC25A4, COMT, AKT(PKB), ATP1alpha subunit, Seipin, HSP90, K(+) channel, subfamily J, Galpha(s)-specific nucleotide-like GPCRs, ZIP-kinase, TFII-I, RGS2, CNP, p300, ATP1A3, Histamine H2 receptor, HSP70, TNF-R1, Rab8B, Reticulon 4, Kallikrein 1, PDE4B, SFK, Setd3, MyHC, DDX48, PDE4, Cathepsin S, YY1, S1P2 receptor, PEX5R, ANT, MGEA5 (GLCNACase), Galpha(q)-specific amine GPCRs, GSTs, Gelsolin, Galpha(i)-specific nucleotide-like GPCRs, Adenosine A2a receptor, PKA-cat (cAMP-dependent), nAChR beta, Alpha-catenin, IL-2, FGFR1, HSPA1A, MDR1, PI3K cat class IB (p110-gamma), CaMK II delta, Tropomyosin, SAP97 (DLG1), CRY2, CALM2, FOXP1/2/4 proteins, TNF-alpha, ATP1beta subunit, MIG6
493	positive regulation of intracellular protein transport	272	1.00593e-09	2.23018e-08	58	COX-2 (PTGS2), Kendrin, VPS11, PLK3 (CNK), Sirtuin, JAK2, 14-3-3 epsilon, TGF-beta 1, PI3K reg class IA (p85), OAZ2, PAK, PI3K reg class IA (p85-alpha), MCPIP, Rac1-related, PKC, PI3K reg class IA, CD81, NPEPPS, PKA-cat alpha, Protor-2, Integrin, FBXW7, XBP1, Histone deacetylase class I, UBCH7, 14-3-3, CaMK I, USP36, NOXA, HSP90 alpha, Rho GTPase, TGF-beta, AKAP5, AKT2, Skp2/TrCP/FBXW, Emerin, RAB7L1, Rac2, BAP1, VISA, HDAC3, Filamin A, PP2C, AKT(PKB), Stomatin, HSP90, p300, HSP70, TNF-R1, BCAP31, SAE1, SFK, Galpha(q)-specific amine GPCRs, PKA-cat (cAMP-dependent), VAMP2, Frizzled, UBR5, ZPR1
494	regulation of microtubule-based process	365	1.04255e-09	2.3067e-08	71	Tubulin beta, BETA-PIX, Ccd1, LAMP1, HAUS7, BORA, CCDC100, Sirtuin, DRF, PLK2, KIAA1340, MAP1S, Sirtuin1, MARK2, PAK, CCDC65, ATF/CREB, ARHGEF2, CRM1, Rac1-related, LIC-1, DYNC1LI, PLK4 (STK18), FKBP4, CHMP1B, CLIP3, APC protein, MOG1, Stathmin, Myomegalin, EML3, HSPC134 (Chmp4b), HSPA1B, GCN5, CHMP7, SKD1, TAC4, BICD2, RhoA-related, LOH12CR1, FAM65B, DEEPEST, HSP105, Rho GTPase, SGK1, Dynein, axonemal, heavy chains, BBS1, Ephrin-A receptors, EML4, LL5beta, Galpha(q)-specific peptide GPCRs, C21orf59, CHMP4B, NUP62, Alix, PARP-3, Ephrin-A, RBM14, DOC-1R, HSP70, PAFAH alpha (LIS1), TACC1, p27KIP1, BBS6, MID1IP1, LGN, HAUS3, HSPA1A, SIL, CAMSAP1L1, Tubulin (in microtubules)
495	response to mineralocorticoid	154	1.04969e-09	2.31779e-08	40	JunB/JunD, MCR, COX-1 (PTGS1), CALM3, JunD/c-Fos, cPKC (conventional), VMAT2, AP-1, PARP-1, Lck, Calmodulin, Galpha(s)-specific amine GPCRs, PKC, c-Fos, JunB, GCR, PKC-alpha, GCR/MCR, Cyclin E, Histone deacetylase class I, Bcl-2, FOXO3A, Lamin B1, JunD/FosB, JunB/Fra-2, c-Jun/FosB, JunB/c-Fos, Lamin B, c-Jun/c-Fos, SGK1, PHLDA1, Galpha(q)-specific peptide GPCRs, FosB/JunB, p21, K(+) channel, subfamily J, p300, SFK, FosB, c-Jun/JunB, JunB/JunB
496	regulation of DNA binding	212	1.16668e-09	2.57094e-08	49	ID2, GATA-3, I-kB, Sirtuin, CALM3, JAK2, TGF-beta 1, AP-1, Sirtuin1, PARP-1, C/EBP zeta, Tankyrases, TAFs, Calmodulin, ZNF593, HDAC2, NDPK A, DAZAP, FBXW7, Histone deacetylase class I, Ski, c-Jun/c-Jun, c-Jun, c-Jun/FosB, C/EBP, HMGB2, Beta-catenin, DT3UO, PLAUR (uPAR), BRD4, GATA Group, c-Jun/c-Fos, TGF-beta, Skp2/TrCP/FBXW, NeuroD1, XPF, Bcl-3, TFIIB, c-Jun/Fra-2, DDRGK1, p300, HSP70, c-Myc, HMG1,2, c-Jun/JunD, NFKBIA, Histone H1, c-Jun/JunB, CALM2
497	negative regulation of catalytic activity	1068	1.17281e-09	2.57924e-08	158	AHR, COX-2 (PTGS2), Peroxiredoxin, PIK3IP1, TIGAR (C12orf5), Sirtuin, Galpha(q)-specific nucleotide-like GPCRs, Spinophilin, MKP-7, FOP, cPKC (conventional), IRp60, ERK5 (MAPK7), Sirtuin1, WARS, GMIP, Slc39a14 (Zip14), PAK, AKT1, PIH1D1, ZGPAT, LIPIN1, PPP1R11, GNT-V, PRDX5, SPOCK2, TAFs, Galpha(s)-specific amine GPCRs, TNFAIP8, PKC, NF-kB1 (p105), NUR77, CORO1C, SIAH2, ICAD, SERPINE2, IRS-2, BBAP, PKC-alpha, PDE, NCKP1 subunit, Midn, BCL2L12, ERM proteins, SMAD7, TAFF1, Thy-1, HMDH, PKIA, HSP27, GALR2, URI, PHOGRIN, DBNDD1, ZFP36(Tristetraprolin), HEG1, MKP-X, APC protein, XIAP, CPEB2, Phosphatase regulator (inhibitor), RFP, MKP-1, DDX3X, HSPA1B, PMCA4, Cystatin B, SOCS1, DAXX, GADD45 beta, Neuroserpin, PPP2R5A, 14-3-3, BIN1 (Amphiphysin II), CD27(TNFRSF7), C/EBP, DAF, BUB3, GADD45 alpha, BFL1, GADD34, Galpha(i)-specific peptide GPCRs, PLAUR (uPAR), NckAP1L, NOL3, PP2A regulatory, FKBP12, TGF-beta, Dysbindin, AKAP5, AKT2, TAZ, Ephrin-A receptors, DGK, C8FW (GIG2), HIF-prolyl hydroxylase, SHP-1, PAP39, Galpha(q)-specific peptide GPCRs, PP2C, Hdj-2, p90RSK1, PICALM, NUP62, RBM15/MKL1 fusion protein, MKL1, XPF, MCM2, BCRP1, Cystatin F, DNAJA3 (TID1), AKT(PKB), G-protein alpha-q/11, SAB, PARP-3, Seipin, p21, Galpha(s)-specific nucleotide-like GPCRs, Csk, RGS2, p300, SPRY1, UNRIP, HSP70, LIGHT(TNFSF14), JAM1, Thrombospondin 1, PDK (PDPK1), TSG101, Emi1, SFK, p27KIP1, BBS6, PKI, HAI-2, A20, GSTs, RGS14, PHP14, Galpha(i)-specific nucleotide-like GPCRs, Adenosine A2a receptor, Rubicon, p90Rsk, MKP-5, LXN, WDTC1, Cathepsin B, Frizzled, SET7, YAP1/TAZ, Beta-arrestin2, CRY2, Lnk, GFI-1, PDE6D, NDR1 (STK38), TNF-alpha, MIG6
498	reproduction	2688	1.24228e-09	2.72654e-08	336	BAD, CYP51A1, TRIP8, ALK-4, MYH9, JunB/JunD, AHR, COX-2 (PTGS2), Peroxiredoxin, Tubulin beta, FIGNL1, CIA/ASF1, MAMLD1, PCNA, SPATA7, KDM2, CXADR, Lunatic fringe, Zipro1, LAMP1, SMAD5, WDR33, PGE2R4, GATA-3, GDNF, POLR1B, Yif1b, SPATA2, HECTD1, Sirtuin, APITD1, Spinophilin, DRF, TGF-beta 1, SLC19A2, c-IAP2, Galpha(s)-specific prostanoid GPCRs, BAF57, Nucleolin, PARP-2, JunD/c-Fos, RSHL1, WDR19, EWI2, p120GAP, TCP1-delta, TOP3A, AP-1, NASP, Sirtuin1, Amphiregulin, TFPT, AKT1, MCM7, PARP-1, C/EBP zeta, HMGCS1, BRIP1, NCOA4 (ARA70), Tubulin alpha, C1orf128, HOOK1, ENO, ATF/CREB, HUS1B, PMP22, TAFs, CREM (activators), Dynein, axonemal, intermediate chains, Galpha(s)-specific amine GPCRs, CREM (repressors), Cullin 4A, FUT7, ACSBG1, Histone H3, TCP1-zeta-1, c-Fos, PDE4D, SCMH1, PTCH1, RBM7, DEXH helicase, CATSPERB, JunB, ZDBF2, GCR, SERPINE2, DAZAP1, TLE3, PLK4 (STK18), USP9X, FANCF, PGD2R, CITED2, IL-4R type I, DHSO, DAZAP, Septin 1, PDE, STAU2, PKA-cat alpha, FKBP4, HIF1A, Septin 6, ERMP1, Atrophin-1, GCR/MCR, S100, Lrmp, CKS2, Antigen KI-67, TRIPs, TK1, UFO, C/EBPbeta, TMEM119, Cyclin E, Na/K ATPase, LDH, C8orf45, RUNX, SMRT, TGF-beta receptor type II, PP1-cat, Insulin receptor, HSP27, NSUN7, IGF-2, APC protein, ASTL, Patched, CBR1, APOL2, Spectrin, FAM50A, SOCS3, Alpha-1 catenin, Tissue kallikreins, Glutaredoxin, PSMD13, Fer, Bcl-2, LIN-9, FOXO3A, Sno-N, RFP, DDX3X, SLC38A1, HSPA1B, RARalpha, PMCA4, SP3, JunD/FosB, JunB/Fra-2, I5P2, Lamin A/C, c-Jun/FosB, IFT20, ALK-2, JunB/c-Fos, TCP1-epsilon, ARID5B, Urocortin, LOC440093, TOP2 alpha, Caspase-2, MTMR5 (Sbf1), Importin (karyopherin)-alpha, C/EBP, RING2, DAF, BUB3, MCM6, Oncostatin M, Prohibitin, RhoA-related, HMGB2, TTC21A, Histone H2AX, SPTBN(spectrin1-4), Beta-catenin, ORP-family, DT3UO, Fringe, PAFAH gamma, TUBGCP4 (76P), Galpha(i)-specific peptide GPCRs, PLAUR (uPAR), NHE8, GATA Group, USP42, CAP-C, c-Jun/c-Fos, Rho GTPase, PP2A regulatory, Angiogenin, Cyclin A, DDB1, TGF-beta, Dynein, axonemal, heavy chains, AKAP5, Skp2/TrCP/FBXW, Histone H3.3, BBS1, CREB4, Karyopherin alpha 6, C1orf101, UBAP2L, Calgizzarin, TCP1-eta, NHEDC2, PBEF, ZNF145, SPIN4, INSL3, SLC2A14, iPLA2, RHBDD1, Galpha(q)-specific peptide GPCRs, CENP-C, Filamin A, PP2C, Hdj-2, PCTK1, HERC2, METTL3, FosB/JunB, NUP62, Relaxin 1, FRS2, Apo-2L(TNFSF10), XPF, MCM2, TOP2, ZFP37, TLE, COMT, IL4RA, Bik, AKT(PKB), ATP1alpha subunit, G-protein alpha-q/11, c-Jun/Fra-2, JMJD1A, PCGF5, YT521, Glutaredoxin 1, Seipin, Dynamin, IRF1, RGS2, PLA2, CNP, TOPBP1, B4GT1, BRD2, SPIN2A, MafF, HSP70, Bcl-6, CTCF, BCAP31, Dynamin-2, ITGA5, NCOA2 (GRIP1/TIF2), Cep63, PAFAH alpha (LIS1), BAT3, IRF2BPL, Emi1, SPIN2, ATP1A4, SFK, PA200, Cullin 4, MyHC, PDE4, p27KIP1, AP3B1, CUGBP1, c-Myc, Fra-2, YY1, PRPS1L1, TCP1-gamma, BBS6, ADAM20, HAI-2, TCP1-zeta-1/2, HMG1,2, OPRT, Histone H2, Histone H2A, TUBGCP2, Bim, AP-3 beta subunits, GSTs, CLIC5, Axin, TSLC1, PUM1, PKA-cat (cAMP-dependent), RAR, eIF2S2, Fndc3a, p90Rsk, G9a, Gtrgeo22, FBXW11, Alpha-catenin, Acyl-CoA synthetase, CXCR4, Cathepsin B, Stromalins 1/2, HSD17B7, JunD/Fra-2, Frizzled, BTG1, FGFR1, HSPA1A, CHD7, DEAF, Beta-arrestin2, FosB, TIPARP, SAP97 (DLG1), Histone H1, MEKK4(MAP3K4), c-Jun/JunB, TOX2, AATM, Tubulin (in microtubules), SEC23IP, MTA1, MIG6, JunB/JunB
499	regulation of mitotic cell cycle phase transition	473	1.46622e-09	3.21159e-08	85	ZFP36L2, TMOD3, G2A, Cyclin H, ID2, SLFN11, PLK3 (CNK), Sirtuin, GPR175, Spinophilin, TGF-beta 1, PLK2, AKT1, C2orf48, HZwint-1, MLL5, ATF/CREB, HUS1B, LIC-1, Cullin 4A, PKC, RRM2B, CDK4, DYNC1LI, RRM2, ERM proteins, PKIA, INTS3, APC protein, BCDIN3, Bcl-2, MKP-1, DDX3X, Lamin B1, ALK-2, SKD1, Lamin B, Caspase-2, CTC1, BUB3, CDH1, Vps4-A, BRD4, SMC5, PP2A regulatory, DDB1, TGF-beta, EZH2, SLFN13, DGK, DONSON, SHP-1, PRMT2, DGK-zeta, AKT(PKB), TISB, p21, IIP45, BRD4/NUT fusion protein, DOC-1R, PCBP-4 (mcg10), BRCC36, TOPBP1, GPNMB (Osteoactivin), HSP70, PSME3, RNPC1, TMEM14B, CDK10, Emi1, Cullin 4, RGC32, p27KIP1, Claspin, KLHL18, PKI, Small RR subunit, ZC3H12D, RPA2, TRIM39, CaMK II delta, SAP97 (DLG1), SIL, ANAPC7, RFWD3
500	cellular response to starvation	310	1.49791e-09	3.27442e-08	63	SREBP1 precursor, Sirtuin, JunD/c-Fos, Sestrin 3, AP-1, Sirtuin1, DAP1, MCPIP, ATF/CREB, PKC, c-Fos, eIF2AK3, GATE-16, TTC5 (Strap), FKHR, PI3K class II, WIP1, Sestrin 2, MST4, TAFF1, XBP1, GABARAP, RUNX, SLC7A5, RNF167, Insulin receptor, c-Jun/c-Jun, GLNA, Bcl-2, FOXO3A, c-Jun, Phosphatase regulator (inhibitor), c-Jun/FosB, JunB/c-Fos, 14-3-3, JMY, Beta-catenin, GADD34, NOXA, TBL2, MJD (ataxin-3), c-Jun/c-Fos, P3C2B, TIEG, PP2C, FADS1, COMT, c-Jun/Fra-2, GABARAPL1, p21, SEH1L, LARS1, HSP70, RNASE4, NRF2, MyHC, WDR45L, c-Jun/JunD, G9a, RagD, RANK(TNFRSF11A), c-Jun/JunB, ULK1
Table S13. Enrichment analysis of the most significant process networks using all significantly changed genes in Th2 cells in allergic asthma patients compared to healthy controls in Cohort B. Legend: FDR: False Discovery Rate.

### Sheet: Table S14
Enrichment analysis report
Enrichment by GO Processes			Th2cells_rhinitis_vs_control_allsign
#	Processes	Total	p-value	FDR	In Data	Network Objects from Active Data
1	regulation of nitrogen compound metabolic process	7521	6.41115e-48	3.22291e-44	651	RASSF5, p160, ATF-4, GTF2IRD2B, ZNF627, CXorf57, PHAP1 (pp32), ANKRD32, ZNF687, GZMH, NF-AT5, BTEB4, THAP11, ZNF317, TOP2 alpha, KLF11 (TIEG2), ZFP36L2, Peroxiredoxin, RNF6, Caspase-2, SIAHBP1, SMCR7L, GSKIP, MED1, FIGNL1, FUBP1, CTC1, FAF1, DIS3L2, SOCS5, THAP1, MAMLD1, AMPK alpha subunit, PCNA, PDK1, APOBEC3D, SSBP4, ZNF43, Axin2, ZNF441, STAF36 (CCDC101), CrkL, MOBKL1A, C/EBP, PP2A cat (beta), ETR101, RAP-1A, SREBP1 precursor, JAB1, p38alpha (MAPK14), SAM68, MafK, TCF12, EPAS1, Zipro1, RhoA-related, SLC25A37, HSP40, HDBP1, ZSCAN5, POMC, TRC8, HMGB2, AMPK gamma subunit, C5orf41, PLK3 (CNK), PP2135, PGE2R4, GBP6, MNK2(GPRK7), RASSF2, PTPA, AES (GRG), ZNF599, GDNF, Beta-catenin, GADD45 alpha, OTUD4, OAS1, YB-1, ZNF513, P2X7, I-kB, SEHBP, ZNF891, Histone H1.1, P53CSV, PKC-beta, Sirtuin, TAF1, RNF141, CALM3, Galpha(i)-specific peptide GPCRs, PLAUR (uPAR), STAT5, BRD4, Histone H4 family, MJD (ataxin-3), ZNF641, NELF, ZNF846, Galpha(q)-specific nucleotide-like GPCRs, PKD, MKP-7, DRF, 14-3-3 epsilon, TGF-beta 1, Rap1, SLA/LP, Ciao 1, NOL3, ING1, ZNF499, SP140L, Casein kinase I, CBX6, Rho GTPase, PP2A regulatory, Angiogenin, Galpha(s)-specific prostanoid GPCRs, INO80C, TNIP1, LPCAT1, WASP, TGF-beta, ZFP276, CDK5R1 (p35), S164, MSK1/2 (RPS6KA5/4), AMPK gamma1, SLTM, AKAP5, BAF57, TIEG, PI3K reg class IA (p85), Skp2/TrCP/FBXW, XPC, cPKC (conventional), OAZ2, hIAN5, Sprtn, IRp60, PPID, PSP, EPC1, C14orf102, LIN-37, hRap1, CENP-B, ZNF143, CREB4, AMPK gamma2, TULP3, SBNO1, Galpha(q)-specific EDG GPCRs, RORET, LATS1, c-Maf, SMEK2, CRK, Syntrophin A, ERK5 (MAPK7), IRF9, TIF1-alpha, ZNF253, SNX12, Amphiregulin, PM/SCL-100, DGK, NF-kB2 (p100), TFPT, KLF2, U11-59K, Roquin, SPF, HINT, DDX6, DDX9, ZHX1, NFYB, TCEA3, DSIPI (GILZ), DUSP5, BAF60, YAP (HCCA2), SPIN4, PCGF6, DAP1, SAHH2, CHFR, SAP30, ZNF92, Gimap3, PI3K reg class IA (p85-alpha), RHBDD1, Akirin 1, Galpha(q)-specific peptide GPCRs, SRRD, NCOA4 (ARA70), PBR, MCPIP, LIPIN1, C1orf128, NOR1, CD3 epsilon, ENO, IRF2BP2, ORC2L, ATF/CREB, Filamin A, PP2C, SRP9, PP2A catalytic, GNT-V, GAS41, NURR1, BAF47, POLR2A, NAB1, PRDX5, Amylin, NF-kB, BTG2, SETDB1, IGF2BP3, ZNF764, Neutral sphingomyelinases, WHSC1, c-FLIP, METTL3, FLJ10707, eIF6 (ITGB4BP), ZNF588, AMPK alpha 1 subunit, TAFs, BRD8, CREM (activators), CRM1, Apo-2L(TNFSF10), RBM15/MKL1 fusion protein, SF3B3, NRB54, VHLaK, HBXAP, MED9, Galpha(s)-specific amine GPCRs, MSK2, SIK, MKL1, F263, XPF, ZNF10, RUTBC3, RYBP, Pacsin, CREM (repressors), CCR7, FLJ14451, TOP2, ZNF700, Cullin 4A, PRMT2, PKC, ZNF593, TLE, THAP3, CDK2AP1, ZNF791, Bcl-3, Cystatin F, NARG1L, JTB, TMEM9, Srp40, TRIF (TICAM1), FBX4, Histone H3, NUR77, HSP60, MIDUO, C7orf41, TDRD3, HUS1, ZNF447, Sphingomyelinase, CORO1C, PI3K reg class IA, MED29, c-Fos, G-protein alpha-q/11, PARP-3, SIAH2, TISB, AUTS2, PRDM4, ARP3, Mob2 (HCCA2), 14-3-3 eta, ZFYVE28, Dynamin, ZNF689, p21, HMGN2, ADC, ZNF571, SMOC2, Galpha(s)-specific nucleotide-like GPCRs, PR61beta, SND1, ZIP-kinase, CREB3L2, Alpha-endosulfine, IRF1, SOAT1, Impact, PTCH1, RBM14, DEXH helicase, TIZ, BRD4/NUT fusion protein, Pyruvate kinase, CD81, RGS2, CHIP, PLA2, CNP, ZNF682, TFIIF, alpha subunit, PCBP-4 (mcg10), SERPINE2, DCOR, PQBP-1, ZNF564, DAZAP1, GATE-16, ATP13A2, EMSY, HP1 alpha, ZNF426, BLM, U5, JMJD6, FZD6, PYPAF5, SNX1, MTR3, CoREST, HSP70, SFRS4, DR1, DNA polymerase eta, USF1, BAL, LIGHT(TNFSF14), Furin, CITED2, ESR2 (nuclear), TRIM68, DEC1 (Stra13), C17orf95, PKC-alpha, DAZAP, JMJD3, CTCF, PDE, MKK7 (MAP2K7), SAP18, ZCCHC4, PKC-lambda/iota, PDK (PDPK1), FAP-1, PSME3, ZNF142, FOXP3, Dynamin-2, Ndg2, ATAD5, NCOA2 (GRIP1/TIF2), Sestrin 2, ZBTB9, ESR2 (mitochondrial), TRAF4, PKA-cat alpha, HIF1A, DIP, DP1, PCNT1, ZNF547, A2M, RNPC1, ZNF337, ATF-2, TRIM32, UBCH6, MAGE-G1, TMX, ZNF365, Glis2, ZNF502, eIF2C2 (Argonaute-2), BAT3, IRF2BPL, Syntaxin 5, KARS, S100, CGI-55, Trim52, Emi1, CKS2, NRF2, GTF2IRD2, TYSY, SUPT6H, ZNF813, Cullin 4, Kaiso, FAM173A, ZNF319, GRSF1, Integrin, MyHC, PHC3, DDX48, C/EBPbeta, ZNF17, HMG4, PDE4, TMEM119, SMAD7, HA95, A1U, CUGBP1, Fra-2, c-Myc, VprBP, Histone H1.4, MMD, YY1, Rcor2, SAKS1, GABARAP, ZNF844, IL-22, PZP, DVL-2, Dsh, CNOT2, MED25, RPB7.0, MBNL1, CNOT3, ZNF785, Thy-1, NCOA6 (TRBP), STAT5B, S1P2 receptor, SMRT, ZNF184, SAFB, T-bet, HAI-2, PSPC1, Amylin aggregates, H2AFY2, SFRS15, CBF beta, HMG1,2, SLFN12L, SrCap, PRD10, GALR2, Tubby, BAF60c, Histone H2, DIP2B, TLE2, A20, Galpha(q)-specific amine GPCRs, URI, Histone H2A, p38 MAPK, DBI, ERK1 (MAPK3), WBP-2, Bim, DHFR, HLF, ARRDC3, Axin, Elk-1, CREB3, ZFP36(Tristetraprolin), BCoR, GPS2, ZNF563, PHF13, TSLC1, Histone H1.2, Gelsolin, PUM1, SH2B, Galpha(i)-specific nucleotide-like GPCRs, PRR7, POMT1, Adenosine A2a receptor, Atad2b, MAZ, NMP200, Fatty acid-binding protein, RNF20, UBF, MAML1, MKP-X, DEP-1, H1FX, HELB, HP1, RPS2, ADAR1, PKA-cat (cAMP-dependent), NFKBIE, KLF13, RAP-2B, ZC3H12D, XIAP, RING1, ESR, Dsk2 (ubiquilin-2), DHRS7B, DBC1, FAM46C, G9a, FBXW11, REDD1, Trp53inp2, nAChR beta, DBP, NFKBIA, Patched, SAP130, DNAJB2, IKK-beta, IBP, MARCH2, SerRS, MEK4/7, PELP1, CPEB2, RAP80, PNPH, ZNF581, Tob1, IQGAP, SP192, NF-AT, NEDD8, BCDIN3, Acyl-CoA synthetase, Itch, SOCS3, TALAN, LAGY, Histone H4, IFN-gamma, Glutaredoxin, PLC-gamma, p53BP1, WDTC1, WWC2, CCPG1, Frizzled, BTG1, CAML, ACSL3, ATG13, FGFR1, HSPA1A, UBCH7, NFATC2IP, PP2C-DELTA, ESR2 (membrane), PI3K cat class IB (p110-gamma), HSPBP1, FKBP8, CTIP2, SH3D19, 2'-5'-oligoadenylate synthetase, LYSP100, Sno-N, PATL2, SHLD3, TPPP (p24), MKP-1, ERK1/2, PKM2, DEAF, Galpha(i)-specific EDG GPCRs, ZNF696, Beta-arrestin2, ZNF28, ICAT, SH3BP5L, CAMTA2, HSPA1B, TSC22D4, ZNF776, NALP3, PD-L1, CDK8, Ro52, Ebp1, SAFB2, ZNF586, TAB1, C19orf6, Histone H1, ZBED1, CD40L(TNFSF5), GFI-1, CIZ1, IER5, Acinus, CRSP7, ZF5, I5P2, GGA, Lamin A/C, TOX2, ALK-2, DNJC1, TRG20, SOCS1, ZNF545, F16P, NSUN2, GCN5, STING (TMEM173), DRIL2, RBM15, ZNF692, GADD45 beta, YTHDF2, TFIIA gamma chain, PRKD2, 14-3-3, MTA1, NSGPeroxidase, RAGE, Musculin, RBM12, B56G
2	regulation of primary metabolic process	7754	6.82602e-48	3.22291e-44	665	RASSF5, p160, ATF-4, GTF2IRD2B, ZNF627, CXorf57, PHAP1 (pp32), ANKRD32, ZNF687, GZMH, NF-AT5, BTEB4, THAP11, ZNF317, TOP2 alpha, KLF11 (TIEG2), ZFP36L2, Peroxiredoxin, RNF6, Caspase-2, SIAHBP1, SMCR7L, GSKIP, MED1, FIGNL1, FUBP1, CTC1, FAF1, G-protein beta, DIS3L2, SOCS5, THAP1, MAMLD1, AMPK alpha subunit, PCNA, PDK1, APOBEC3D, SSBP4, ZNF43, Axin2, ZNF441, STAF36 (CCDC101), CrkL, MOBKL1A, C/EBP, PP2A cat (beta), ETR101, RAP-1A, SREBP1 precursor, JAB1, p38alpha (MAPK14), SAM68, MafK, TCF12, EPAS1, Zipro1, RhoA-related, SLC25A37, HSP40, HDBP1, ZSCAN5, POMC, TRC8, HMGB2, AMPK gamma subunit, C5orf41, PLK3 (CNK), PP2135, PGE2R4, GBP6, MNK2(GPRK7), RASSF2, PTPA, AES (GRG), ZNF599, GDNF, Beta-catenin, GADD45 alpha, OTUD4, OAS1, YB-1, ZNF513, P2X7, I-kB, SEHBP, ZNF891, Histone H1.1, P53CSV, PKC-beta, Sirtuin, TAF1, RNF141, CALM3, Galpha(i)-specific peptide GPCRs, PLAUR (uPAR), STAT5, BRD4, Histone H4 family, MJD (ataxin-3), ZNF641, NELF, ZNF846, Galpha(q)-specific nucleotide-like GPCRs, PKD, MKP-7, DRF, 14-3-3 epsilon, TGF-beta 1, Rap1, SLA/LP, Ciao 1, NOL3, ING1, ZNF499, SP140L, Casein kinase I, CBX6, Rho GTPase, PP2A regulatory, Angiogenin, Galpha(s)-specific prostanoid GPCRs, INO80C, TNIP1, LPCAT1, WASP, TGF-beta, ZFP276, CDK5R1 (p35), S164, MSK1/2 (RPS6KA5/4), AMPK gamma1, SLTM, AKAP5, BAF57, TIEG, PI3K reg class IA (p85), Skp2/TrCP/FBXW, XPC, cPKC (conventional), OAZ2, hIAN5, Sprtn, IRp60, PPID, PSP, EPC1, C14orf102, LIN-37, hRap1, CENP-B, ZNF143, CREB4, AMPK gamma2, TULP3, SBNO1, Galpha(q)-specific EDG GPCRs, RORET, LATS1, c-Maf, SMEK2, CRK, Syntrophin A, ERK5 (MAPK7), IRF9, TIF1-alpha, ZNF253, SNX12, Amphiregulin, PM/SCL-100, DGK, NF-kB2 (p100), TFPT, KLF2, U11-59K, Roquin, SPF, HINT, DDX6, DDX9, ZHX1, NFYB, TCEA3, DSIPI (GILZ), DUSP5, BAF60, YAP (HCCA2), SPIN4, PCGF6, DAP1, SAHH2, CHFR, SAP30, ZNF92, Gimap3, PI3K reg class IA (p85-alpha), RHBDD1, Akirin 1, Galpha(q)-specific peptide GPCRs, NCOA4 (ARA70), PBR, MCPIP, LIPIN1, C1orf128, NOR1, CD3 epsilon, ENO, IRF2BP2, ORC2L, ATF/CREB, Filamin A, PP2C, SRP9, PP2A catalytic, GNT-V, GAS41, NURR1, BAF47, POLR2A, NAB1, PRDX5, Amylin, NF-kB, BTG2, SETDB1, IGF2BP3, ZNF764, Neutral sphingomyelinases, WHSC1, c-FLIP, METTL3, FLJ10707, eIF6 (ITGB4BP), ZNF588, AMPK alpha 1 subunit, TAFs, BRD8, CREM (activators), CRM1, Apo-2L(TNFSF10), RBM15/MKL1 fusion protein, SF3B3, NRB54, VHLaK, HBXAP, MED9, Galpha(s)-specific amine GPCRs, MSK2, SIK, MKL1, F263, XPF, ZNF10, RUTBC3, RYBP, Pacsin, CREM (repressors), CCR7, FLJ14451, TOP2, ZNF700, Cullin 4A, PRMT2, PKC, ZNF593, TLE, THAP3, CDK2AP1, ZNF791, Bcl-3, Cystatin F, NARG1L, JTB, TMEM9, Srp40, TRIF (TICAM1), FBX4, Histone H3, NUR77, HSP60, MIDUO, C7orf41, TDRD3, HUS1, ZNF447, Sphingomyelinase, CORO1C, LASS2, PI3K reg class IA, MED29, CD36L2, c-Fos, G-protein alpha-q/11, PARP-3, SIAH2, TISB, AUTS2, PRDM4, EMP, ARP3, Mob2 (HCCA2), 14-3-3 eta, ZFYVE28, Dynamin, ZNF689, p21, HMGN2, ADC, ZNF571, SMOC2, Galpha(s)-specific nucleotide-like GPCRs, IBP4, PR61beta, SND1, ZIP-kinase, CREB3L2, Alpha-endosulfine, IRF1, SOAT1, Impact, PTCH1, RBM14, DEXH helicase, TIZ, BRD4/NUT fusion protein, Pyruvate kinase, CD81, RGS2, CHIP, PLA2, CNP, ZNF682, TFIIF, alpha subunit, PCBP-4 (mcg10), SERPINE2, DCOR, PQBP-1, ZNF564, DAZAP1, GATE-16, ATP13A2, EMSY, HP1 alpha, ZNF426, BLM, U5, JMJD6, FZD6, PYPAF5, SNX1, MTR3, CoREST, HSP70, SFRS4, DR1, DNA polymerase eta, USF1, BAL, LIGHT(TNFSF14), Furin, CITED2, ESR2 (nuclear), TRIM68, DEC1 (Stra13), C17orf95, PKC-alpha, DAZAP, JMJD3, CTCF, PDE, MKK7 (MAP2K7), SAP18, ZCCHC4, PKC-lambda/iota, PDK (PDPK1), DUSP12, FAP-1, PSME3, ZNF142, FOXP3, Dynamin-2, Ndg2, ATAD5, NCOA2 (GRIP1/TIF2), Sestrin 2, ZBTB9, ESR2 (mitochondrial), TRAF4, PKA-cat alpha, HIF1A, DIP, DP1, PCNT1, ZNF547, Midn, A2M, RNPC1, ZNF337, ATF-2, TRIM32, UBCH6, MAGE-G1, TMX, ZNF365, Glis2, ZNF502, eIF2C2 (Argonaute-2), BAT3, IRF2BPL, Syntaxin 5, KARS, S100, CGI-55, Trim52, Emi1, CKS2, NRF2, GTF2IRD2, TYSY, SUPT6H, ZNF813, Cullin 4, Kaiso, FAM173A, ZNF319, GRSF1, Integrin, MyHC, PHC3, DDX48, C/EBPbeta, ZNF17, FITM2, HMG4, PDE4, TMEM119, SMAD7, HA95, A1U, CUGBP1, Fra-2, c-Myc, VprBP, Histone H1.4, MMD, YY1, Rcor2, SAKS1, GABARAP, ZNF844, IL-22, PZP, E-FABP, DVL-2, Dsh, CNOT2, MED25, RPB7.0, MBNL1, CNOT3, ZNF785, Thy-1, NCOA6 (TRBP), STAT5B, S1P2 receptor, SMRT, ZNF184, SAFB, T-bet, HAI-2, PSPC1, Amylin aggregates, H2AFY2, TTC39B, SFRS15, CBF beta, HMG1,2, SLFN12L, SrCap, PRD10, GALR2, Tubby, BAF60c, MID1IP1, Histone H2, DIP2B, TLE2, A20, Galpha(q)-specific amine GPCRs, URI, Histone H2A, p38 MAPK, DBI, ERK1 (MAPK3), WBP-2, Bim, DHFR, HLF, ARRDC3, Axin, Elk-1, CREB3, ZFP36(Tristetraprolin), S1P, BCoR, GPS2, ZNF563, PHF13, TSLC1, MTMR3, Histone H1.2, Gelsolin, PUM1, SH2B, Galpha(i)-specific nucleotide-like GPCRs, PRR7, POMT1, Adenosine A2a receptor, Atad2b, MAZ, NMP200, Fatty acid-binding protein, RNF20, UBF, MAML1, MKP-X, DULLARD, DEP-1, H1FX, HELB, HP1, RPS2, ADAR1, PKA-cat (cAMP-dependent), NFKBIE, KLF13, RAP-2B, ZC3H12D, XIAP, RING1, ESR, Dsk2 (ubiquilin-2), DHRS7B, DBC1, FAM46C, G9a, FBXW11, REDD1, Trp53inp2, nAChR beta, DBP, NFKBIA, Patched, SAP130, DNAJB2, IKK-beta, IBP, MARCH2, SerRS, MEK4/7, PELP1, CPEB2, RAP80, PNPH, ZNF581, Tob1, IQGAP, SP192, NF-AT, NEDD8, BCDIN3, Acyl-CoA synthetase, Itch, SOCS3, TALAN, LAGY, Histone H4, IFN-gamma, Glutaredoxin, PLC-gamma, p53BP1, WDTC1, WWC2, CCPG1, Frizzled, BTG1, CAML, ACSL3, ATG13, FGFR1, HSPA1A, UBCH7, NFATC2IP, PP2C-DELTA, ESR2 (membrane), PI3K cat class IB (p110-gamma), HSPBP1, FKBP8, CTIP2, SH3D19, 2'-5'-oligoadenylate synthetase, LYSP100, Sno-N, SPFH1, PATL2, SHLD3, TPPP (p24), MKP-1, ERK1/2, PKM2, DEAF, Galpha(i)-specific EDG GPCRs, ZNF696, Beta-arrestin2, ZNF28, ICAT, SH3BP5L, CAMTA2, HSPA1B, TSC22D4, ZNF776, NALP3, PD-L1, CDK8, Ro52, Ebp1, SAFB2, ZNF586, TAB1, C19orf6, Histone H1, ZBED1, CD40L(TNFSF5), GFI-1, CIZ1, IER5, Acinus, CRSP7, ZF5, I5P2, GGA, Lamin A/C, TOX2, ALK-2, DNJC1, TRG20, SOCS1, ZNF545, F16P, NSUN2, GCN5, STING (TMEM173), DRIL2, RBM15, ZNF692, GADD45 beta, YTHDF2, TFIIA gamma chain, PRKD2, 14-3-3, MTA1, NSGPeroxidase, RAGE, Musculin, RBM12, B56G
3	regulation of nucleobase-containing compound metabolic process	5401	1.41527e-45	4.4548e-42	511	p160, ATF-4, GTF2IRD2B, ZNF627, CXorf57, ANKRD32, ZNF687, NF-AT5, BTEB4, THAP11, ZNF317, TOP2 alpha, KLF11 (TIEG2), ZFP36L2, Peroxiredoxin, RNF6, SIAHBP1, MED1, FIGNL1, FUBP1, CTC1, FAF1, DIS3L2, THAP1, MAMLD1, AMPK alpha subunit, PCNA, PDK1, APOBEC3D, SSBP4, ZNF43, Axin2, ZNF441, STAF36 (CCDC101), C/EBP, PP2A cat (beta), ETR101, SREBP1 precursor, JAB1, p38alpha (MAPK14), SAM68, MafK, TCF12, EPAS1, Zipro1, RhoA-related, HSP40, HDBP1, ZSCAN5, POMC, HMGB2, AMPK gamma subunit, C5orf41, PLK3 (CNK), GBP6, AES (GRG), ZNF599, GDNF, Beta-catenin, GADD45 alpha, OTUD4, OAS1, YB-1, ZNF513, P2X7, I-kB, SEHBP, ZNF891, Histone H1.1, P53CSV, PKC-beta, Sirtuin, TAF1, RNF141, Galpha(i)-specific peptide GPCRs, STAT5, BRD4, Histone H4 family, ZNF641, ZNF846, Galpha(q)-specific nucleotide-like GPCRs, PKD, DRF, TGF-beta 1, Ciao 1, ING1, ZNF499, SP140L, CBX6, Rho GTPase, PP2A regulatory, Angiogenin, INO80C, TNIP1, WASP, TGF-beta, ZFP276, CDK5R1 (p35), S164, MSK1/2 (RPS6KA5/4), AMPK gamma1, SLTM, BAF57, TIEG, PI3K reg class IA (p85), Skp2/TrCP/FBXW, XPC, cPKC (conventional), PPID, PSP, EPC1, C14orf102, LIN-37, hRap1, CENP-B, ZNF143, CREB4, AMPK gamma2, TULP3, SBNO1, RORET, c-Maf, SMEK2, CRK, ERK5 (MAPK7), IRF9, TIF1-alpha, ZNF253, PM/SCL-100, DGK, NF-kB2 (p100), TFPT, KLF2, U11-59K, Roquin, SPF, HINT, DDX9, ZHX1, NFYB, TCEA3, DSIPI (GILZ), DUSP5, BAF60, YAP (HCCA2), SPIN4, PCGF6, DAP1, SAHH2, SAP30, ZNF92, PI3K reg class IA (p85-alpha), Akirin 1, Galpha(q)-specific peptide GPCRs, NCOA4 (ARA70), PBR, MCPIP, LIPIN1, C1orf128, NOR1, ENO, IRF2BP2, ORC2L, ATF/CREB, Filamin A, PP2C, PP2A catalytic, GAS41, NURR1, BAF47, POLR2A, NAB1, PRDX5, NF-kB, BTG2, SETDB1, ZNF764, WHSC1, c-FLIP, METTL3, FLJ10707, eIF6 (ITGB4BP), ZNF588, AMPK alpha 1 subunit, TAFs, BRD8, CREM (activators), CRM1, RBM15/MKL1 fusion protein, NRB54, VHLaK, HBXAP, MED9, Galpha(s)-specific amine GPCRs, MSK2, SIK, MKL1, F263, XPF, ZNF10, RYBP, CREM (repressors), FLJ14451, TOP2, ZNF700, Cullin 4A, PRMT2, PKC, ZNF593, TLE, THAP3, CDK2AP1, ZNF791, Bcl-3, NARG1L, Srp40, TRIF (TICAM1), FBX4, Histone H3, NUR77, C7orf41, TDRD3, HUS1, ZNF447, PI3K reg class IA, MED29, c-Fos, PARP-3, SIAH2, TISB, AUTS2, PRDM4, ARP3, 14-3-3 eta, Dynamin, ZNF689, p21, HMGN2, ZNF571, SMOC2, Galpha(s)-specific nucleotide-like GPCRs, PR61beta, SND1, ZIP-kinase, CREB3L2, IRF1, Impact, PTCH1, RBM14, DEXH helicase, TIZ, BRD4/NUT fusion protein, Pyruvate kinase, CD81, PLA2, CNP, ZNF682, TFIIF, alpha subunit, PCBP-4 (mcg10), PQBP-1, ZNF564, DAZAP1, EMSY, HP1 alpha, ZNF426, BLM, U5, JMJD6, FZD6, MTR3, CoREST, HSP70, SFRS4, DR1, DNA polymerase eta, USF1, BAL, CITED2, ESR2 (nuclear), TRIM68, DEC1 (Stra13), C17orf95, PKC-alpha, DAZAP, JMJD3, CTCF, PDE, MKK7 (MAP2K7), SAP18, PKC-lambda/iota, ZNF142, FOXP3, Dynamin-2, Ndg2, ATAD5, NCOA2 (GRIP1/TIF2), ZBTB9, ESR2 (mitochondrial), PKA-cat alpha, HIF1A, DP1, PCNT1, ZNF547, RNPC1, ZNF337, ATF-2, TRIM32, UBCH6, MAGE-G1, ZNF365, Glis2, ZNF502, eIF2C2 (Argonaute-2), IRF2BPL, KARS, S100, CGI-55, Trim52, Emi1, CKS2, NRF2, GTF2IRD2, SUPT6H, ZNF813, Cullin 4, Kaiso, FAM173A, ZNF319, GRSF1, Integrin, PHC3, DDX48, C/EBPbeta, ZNF17, HMG4, SMAD7, HA95, A1U, CUGBP1, Fra-2, c-Myc, VprBP, Histone H1.4, YY1, Rcor2, ZNF844, IL-22, DVL-2, Dsh, CNOT2, MED25, RPB7.0, MBNL1, CNOT3, ZNF785, NCOA6 (TRBP), STAT5B, SMRT, ZNF184, SAFB, T-bet, PSPC1, H2AFY2, SFRS15, CBF beta, HMG1,2, SLFN12L, SrCap, PRD10, GALR2, Tubby, BAF60c, Histone H2, TLE2, A20, Galpha(q)-specific amine GPCRs, URI, Histone H2A, p38 MAPK, ERK1 (MAPK3), WBP-2, HLF, Axin, Elk-1, CREB3, ZFP36(Tristetraprolin), BCoR, GPS2, ZNF563, PHF13, Histone H1.2, PUM1, SH2B, Galpha(i)-specific nucleotide-like GPCRs, PRR7, Adenosine A2a receptor, Atad2b, MAZ, NMP200, Fatty acid-binding protein, RNF20, UBF, MAML1, H1FX, HELB, HP1, PKA-cat (cAMP-dependent), NFKBIE, KLF13, ZC3H12D, RING1, ESR, DHRS7B, DBC1, FAM46C, G9a, FBXW11, REDD1, Trp53inp2, DBP, NFKBIA, Patched, SAP130, IKK-beta, IBP, SerRS, MEK4/7, PELP1, RAP80, PNPH, ZNF581, Tob1, SP192, NF-AT, NEDD8, BCDIN3, Itch, TALAN, LAGY, Histone H4, IFN-gamma, Glutaredoxin, PLC-gamma, p53BP1, WDTC1, WWC2, CCPG1, Frizzled, BTG1, FGFR1, HSPA1A, UBCH7, NFATC2IP, PP2C-DELTA, ESR2 (membrane), CTIP2, 2'-5'-oligoadenylate synthetase, LYSP100, Sno-N, PATL2, SHLD3, MKP-1, ERK1/2, PKM2, DEAF, Galpha(i)-specific EDG GPCRs, ZNF696, Beta-arrestin2, ZNF28, ICAT, CAMTA2, HSPA1B, TSC22D4, ZNF776, NALP3, PD-L1, CDK8, Ro52, Ebp1, SAFB2, ZNF586, Histone H1, ZBED1, CD40L(TNFSF5), GFI-1, CIZ1, IER5, Acinus, CRSP7, ZF5, Lamin A/C, TOX2, ALK-2, TRG20, ZNF545, F16P, NSUN2, GCN5, STING (TMEM173), DRIL2, RBM15, ZNF692, YTHDF2, TFIIA gamma chain, PRKD2, 14-3-3, MTA1, NSGPeroxidase, RAGE, Musculin, RBM12
4	regulation of metabolic process	9131	3.89467e-45	9.19434e-42	738	XRN2, RASSF5, p160, ATF-4, GTF2IRD2B, ZNF627, CXorf57, PHAP1 (pp32), ATP6V1G1, ANKRD32, ZNF687, GZMH, NF-AT5, BTEB4, LOC440093, THAP11, ZNF317, TOP2 alpha, KLF11 (TIEG2), ZFP36L2, Peroxiredoxin, RNF6, Caspase-2, SIAHBP1, SMCR7L, GSKIP, MED1, FIGNL1, LPAR2, PI3K class II (CII-alpha), FUBP1, CTC1, FAF1, G-protein beta, DIS3L2, LOC387787, SOCS5, THAP1, MAMLD1, AMPK alpha subunit, IGHA2, PCNA, PDK1, APOBEC3D, SSBP4, ZNF43, Axin2, ZNF441, STAF36 (CCDC101), CrkL, MOBKL1A, C/EBP, PP2A cat (beta), DAF, ETR101, RAP-1A, SREBP1 precursor, JAB1, p38alpha (MAPK14), SAM68, MafK, TCF12, EPAS1, CD229, Zipro1, RhoA-related, SLC25A37, HSP40, HDBP1, ZSCAN5, POMC, ATP6V0C, TRC8, HMGB2, AMPK gamma subunit, C5orf41, PLK3 (CNK), PP2135, PGE2R4, VPS13D, GBP6, MNK2(GPRK7), RASSF2, PTPA, AF5q31, AES (GRG), ZNF599, GDNF, Beta-catenin, GADD45 alpha, OTUD4, UBAP2, OAS1, YB-1, ZNF513, P2X7, I-kB, SEHBP, ZNF891, Histone H1.1, P53CSV, PKC-beta, Sirtuin, TAF1, RNF141, CALM3, Galpha(i)-specific peptide GPCRs, PLAUR (uPAR), STAT5, BRD4, Histone H4 family, MJD (ataxin-3), ZNF641, NELF, ZNF846, Galpha(q)-specific nucleotide-like GPCRs, PKD, MKP-7, DRF, 14-3-3 epsilon, TGF-beta 1, Rap1, SLA/LP, Ciao 1, NOL3, ING1, ZNF499, SP140L, Casein kinase I, CBX6, Rho GTPase, PP2A regulatory, Ionotropic glutamate receptor, Angiogenin, Galpha(s)-specific prostanoid GPCRs, INO80C, TNIP1, TOM70, LPCAT1, WASP, TGF-beta, ZFP276, CDK5R1 (p35), S164, MSK1/2 (RPS6KA5/4), AMPK gamma1, SLTM, AKAP5, BAF57, TIEG, PI3K reg class IA (p85), Skp2/TrCP/FBXW, XPC, cPKC (conventional), GBP1, Histone H3.3, OAZ2, hIAN5, Sprtn, THEM2, IRp60, PPID, PSP, EPC1, C14orf102, LIN-37, hRap1, CENP-B, ZNF143, Eps15, CREB4, AMPK gamma2, TULP3, SBNO1, Galpha(q)-specific EDG GPCRs, RORET, LATS1, c-Maf, SMEK2, CD83, CRK, Syntrophin A, ERK5 (MAPK7), CD2AP, IRF9, TIF1-alpha, UNC93B, ZNF253, SNX12, NLRX1, Amphiregulin, PM/SCL-100, DGK, KIF16B (SNX23/C20orf23), NF-kB2 (p100), TFPT, NPC1, KLF2, U11-59K, Roquin, RSAD2, SPF, HINT, Matrin-3, DDX6, DDX9, ZHX1, NFYB, TCEA3, DSIPI (GILZ), DUSP5, BAF60, YAP (HCCA2), SPIN4, PCGF6, DAP1, CCR5, SAHH2, CHFR, SAP30, ZNF92, Gimap3, PI3K reg class IA (p85-alpha), RHBDD1, Akirin 1, Galpha(q)-specific peptide GPCRs, SRRD, NCOA4 (ARA70), PBR, MCPIP, LIPIN1, C1orf128, NOR1, CD3 epsilon, ENO, IRF2BP2, ORC2L, ATF/CREB, Filamin A, PP2C, SRP9, PP2A catalytic, GNT-V, GAS41, NURR1, BAF47, POLR2A, NAB1, PRDX5, Amylin, NF-kB, BTG2, SETDB1, IGF2BP3, ZNF764, Neutral sphingomyelinases, WHSC1, c-FLIP, METTL3, FLJ10707, eIF6 (ITGB4BP), ZNF588, C17orf85, AMPK alpha 1 subunit, TAFs, BRD8, FLJ30934, CREM (activators), CRM1, Apo-2L(TNFSF10), RBM15/MKL1 fusion protein, SF3B3, NRB54, VHLaK, HBXAP, MED9, Galpha(s)-specific amine GPCRs, MSK2, SIK, MKL1, F263, XPF, ZNF10, RUTBC3, RYBP, Pacsin, CREM (repressors), CCR7, FLJ14451, TOP2, ZNF700, Cullin 4A, PRMT2, PKC, ZNF593, TLE, THAP3, CDK2AP1, ZNF791, Bcl-3, Cystatin F, NARG1L, SHIP, JTB, TMEM9, Srp40, TRIF (TICAM1), FBX4, Histone H3, NUR77, GBP4, HSP60, MIDUO, C7orf41, TDRD3, HUS1, ZNF447, Sphingomyelinase, CORO1C, LASS2, PI3K reg class IA, MED29, CD36L2, c-Fos, G-protein alpha-q/11, NARFL, PARP-3, SIAH2, TISB, YPEL3, AUTS2, PRDM4, EMP, ARP3, Mob2 (HCCA2), 14-3-3 eta, ZFYVE28, Dynamin, ZNF689, p21, HMGN2, ADC, ZNF571, SMOC2, Galpha(s)-specific nucleotide-like GPCRs, IBP4, S1P4 receptor, PR61beta, SND1, ZIP-kinase, CREB3L2, Alpha-endosulfine, TMIGD2, IRF1, SOAT1, Impact, PTCH1, RBM14, DEXH helicase, TIZ, PRG4, BRD4/NUT fusion protein, Pyruvate kinase, NPRL3, CD81, RGS2, CHIP, PLA2, CNP, ZNF682, TFIIF, alpha subunit, PCBP-4 (mcg10), FUT8, SERPINE2, DCOR, NDPK A, PQBP-1, ZNF564, DAZAP1, GATE-16, ATP13A2, EMSY, PC-TP, HP1 alpha, ZNF426, BLM, PLEKHF1, U5, MDA-5, JMJD6, FZD6, PYPAF5, SNX1, MTR3, PI3K class II, CoREST, HSP70, SFRS4, DR1, DNA polymerase eta, USF1, BAL, LIGHT(TNFSF14), Furin, JAM1, FLJ20625, CITED2, ESR2 (nuclear), TRIM68, DEC1 (Stra13), C17orf95, PKC-alpha, DAZAP, JMJD3, CTCF, PDE, MKK7 (MAP2K7), SAP18, ZCCHC4, PKC-lambda/iota, PDK (PDPK1), DUSP12, FAP-1, PSME3, ZNF142, FOXP3, Dynamin-2, Ndg2, ATAD5, NCOA2 (GRIP1/TIF2), Sestrin 2, ZBTB9, ESR2 (mitochondrial), MARCH8 (c-MIR), TRAF4, PKA-cat alpha, HIF1A, DIP, DP1, CPT II, PCNT1, ZNF547, Midn, A2M, RNPC1, ZNF337, ATF-2, TRIM32, UBCH6, MAGE-G1, TMX, PDE4B, ZNF365, Glis2, ZNF502, eIF2C2 (Argonaute-2), BAT3, IRF2BPL, Syntaxin 5, KARS, S100, CGI-55, Trim52, Emi1, CKS2, ULK2, NRF2, GTF2IRD2, TYSY, SUPT6H, ZNF813, Cullin 4, Kaiso, FAM173A, SEDLP, ZNF319, GRSF1, Integrin, MyHC, PHC3, ATP6V1G, DDX48, C/EBPbeta, ZNF17, FITM2, HMG4, PDE4, TMEM119, SMAD7, Sirtuin5, HA95, A1U, TAFF1, CUGBP1, Fra-2, c-Myc, VprBP, Histone H1.4, CALCOCO2, MMD, YY1, Rcor2, SAKS1, GABARAP, ZNF844, IL-22, PZP, E-FABP, DVL-2, Dsh, CNOT2, MED25, RPB7.0, MBNL1, CNOT3, ZNF785, Thy-1, NCOA6 (TRBP), STAT5B, S1P2 receptor, SMRT, ZNF184, SAFB, T-bet, HAI-2, PSPC1, Amylin aggregates, H2AFY2, TTC39B, SFRS15, CBF beta, HMG1,2, SLFN12L, SrCap, PRD10, GALR2, Tubby, BAF60c, MID1IP1, MRPL44, Histone H2, DIP2B, TLE2, A20, Galpha(q)-specific amine GPCRs, URI, Histone H2A, p38 MAPK, DBI, ERK1 (MAPK3), WBP-2, Bim, DHFR, HLF, ARRDC3, Axin, ATP6V0E, Elk-1, CREB3, ZFP36(Tristetraprolin), S1P, BCoR, GPS2, ZNF563, PHF13, G-protein alpha-i family, TSLC1, MTMR3, Histone H1.2, Gelsolin, PUM1, SH2B, Galpha(i)-specific nucleotide-like GPCRs, PRR7, POMT1, Adenosine A2a receptor, Atad2b, MAZ, NMP200, Fatty acid-binding protein, G-protein alpha-i2, RNF20, UBF, G6PT, ATP6V0E2, MAML1, MKP-X, DULLARD, DEP-1, LAG3, H1FX, HELB, HP1, RPS2, ADAR1, PKA-cat (cAMP-dependent), NFKBIE, KLF13, RAP-2B, ZC3H12D, Rubicon, XIAP, RING1, ESR, Dsk2 (ubiquilin-2), DHRS7B, DBC1, FAM46C, G9a, FBXW11, REDD1, Trp53inp2, nAChR beta, DBP, NFKBIA, Patched, SAP130, JMJD2B, DNAJB2, IKK-beta, IBP, MARCH2, SerRS, MEK4/7, PELP1, CPEB2, RAP80, PNPH, IL17BR, ZNF581, Tob1, IQGAP, SP192, NF-AT, NEDD8, BCDIN3, Acyl-CoA synthetase, Itch, SOCS3, TALAN, LAGY, Histone H4, IFN-gamma, SLC25A33, Glutaredoxin, PLC-gamma, p53BP1, WDTC1, RagD, WWC2, CCPG1, Frizzled, BTG1, CAML, ACSL3, ATG13, FGFR1, HSPA1A, Calpain small subunit, UBCH7, NFATC2IP, PP2C-DELTA, ESR2 (membrane), PI3K cat class IB (p110-gamma), HSPBP1, FKBP8, CTIP2, SH3D19, 2'-5'-oligoadenylate synthetase, LYSP100, Sno-N, SPFH1, PATL2, SHLD3, TPPP (p24), MKP-1, ERK1/2, PKM2, DEAF, Galpha(i)-specific EDG GPCRs, ZNF696, Beta-arrestin2, ZNF28, ICAT, SH3BP5L, CAMTA2, HSPA1B, TSC22D4, ZNF776, Rab-8, NALP3, PD-L1, DRAK1, CDK8, Ro52, Ebp1, SAFB2, ZNF586, TAB1, C19orf6, Histone H1, ZBED1, CD40L(TNFSF5), GFI-1, CIZ1, IER5, Acinus, CRSP7, ZF5, I5P2, GGA, Lamin A/C, TOX2, ALK-2, DNJC1, TRG20, 3'HEXO, SOCS1, ZNF545, F16P, NSUN2, GCN5, STING (TMEM173), DRIL2, RBM15, ZNF692, GADD45 beta, YTHDF2, TFIIA gamma chain, PRKD2, 14-3-3, MTA1, NSGPeroxidase, RAGE, Musculin, RBM12, B56G, MD-2
5	regulation of cellular metabolic process	8366	5.83108e-43	1.10126e-39	687	XRN2, p160, ATF-4, GTF2IRD2B, ZNF627, CXorf57, ATP6V1G1, ANKRD32, ZNF687, GZMH, NF-AT5, BTEB4, LOC440093, THAP11, ZNF317, TOP2 alpha, KLF11 (TIEG2), ZFP36L2, Peroxiredoxin, RNF6, SIAHBP1, SMCR7L, GSKIP, MED1, FIGNL1, PI3K class II (CII-alpha), FUBP1, CTC1, FAF1, G-protein beta, DIS3L2, LOC387787, SOCS5, THAP1, MAMLD1, AMPK alpha subunit, PCNA, PDK1, APOBEC3D, SSBP4, ZNF43, Axin2, ZNF441, STAF36 (CCDC101), CrkL, MOBKL1A, C/EBP, PP2A cat (beta), DAF, ETR101, RAP-1A, SREBP1 precursor, JAB1, p38alpha (MAPK14), SAM68, MafK, TCF12, EPAS1, CD229, Zipro1, RhoA-related, SLC25A37, HSP40, HDBP1, ZSCAN5, POMC, ATP6V0C, TRC8, HMGB2, AMPK gamma subunit, C5orf41, PLK3 (CNK), PP2135, PGE2R4, VPS13D, GBP6, MNK2(GPRK7), RASSF2, PTPA, AF5q31, AES (GRG), ZNF599, GDNF, Beta-catenin, GADD45 alpha, OTUD4, UBAP2, OAS1, YB-1, ZNF513, P2X7, I-kB, SEHBP, ZNF891, Histone H1.1, P53CSV, PKC-beta, Sirtuin, TAF1, RNF141, CALM3, Galpha(i)-specific peptide GPCRs, PLAUR (uPAR), STAT5, BRD4, Histone H4 family, ZNF641, NELF, ZNF846, Galpha(q)-specific nucleotide-like GPCRs, PKD, MKP-7, DRF, 14-3-3 epsilon, TGF-beta 1, Rap1, SLA/LP, Ciao 1, NOL3, ING1, ZNF499, SP140L, Casein kinase I, CBX6, Rho GTPase, PP2A regulatory, Ionotropic glutamate receptor, Angiogenin, Galpha(s)-specific prostanoid GPCRs, INO80C, TNIP1, TOM70, LPCAT1, WASP, TGF-beta, ZFP276, CDK5R1 (p35), S164, MSK1/2 (RPS6KA5/4), AMPK gamma1, SLTM, AKAP5, BAF57, TIEG, PI3K reg class IA (p85), Skp2/TrCP/FBXW, XPC, cPKC (conventional), GBP1, Histone H3.3, hIAN5, IRp60, PPID, PSP, EPC1, C14orf102, LIN-37, hRap1, CENP-B, ZNF143, CREB4, AMPK gamma2, TULP3, SBNO1, Galpha(q)-specific EDG GPCRs, RORET, LATS1, c-Maf, SMEK2, CD83, CRK, ERK5 (MAPK7), CD2AP, IRF9, TIF1-alpha, UNC93B, ZNF253, SNX12, NLRX1, Amphiregulin, PM/SCL-100, DGK, NF-kB2 (p100), TFPT, NPC1, KLF2, U11-59K, Roquin, RSAD2, SPF, HINT, Matrin-3, DDX6, DDX9, ZHX1, NFYB, TCEA3, DSIPI (GILZ), DUSP5, BAF60, YAP (HCCA2), SPIN4, PCGF6, DAP1, CCR5, SAHH2, SAP30, ZNF92, Gimap3, PI3K reg class IA (p85-alpha), RHBDD1, Akirin 1, Galpha(q)-specific peptide GPCRs, SRRD, NCOA4 (ARA70), PBR, MCPIP, LIPIN1, C1orf128, NOR1, CD3 epsilon, ENO, IRF2BP2, ORC2L, ATF/CREB, Filamin A, PP2C, SRP9, PP2A catalytic, GNT-V, GAS41, NURR1, BAF47, POLR2A, NAB1, PRDX5, Amylin, NF-kB, BTG2, SETDB1, IGF2BP3, ZNF764, Neutral sphingomyelinases, WHSC1, c-FLIP, METTL3, FLJ10707, eIF6 (ITGB4BP), ZNF588, C17orf85, AMPK alpha 1 subunit, TAFs, BRD8, FLJ30934, CREM (activators), CRM1, RBM15/MKL1 fusion protein, NRB54, VHLaK, HBXAP, MED9, Galpha(s)-specific amine GPCRs, MSK2, SIK, MKL1, F263, XPF, ZNF10, RYBP, Pacsin, CREM (repressors), CCR7, FLJ14451, TOP2, ZNF700, Cullin 4A, PRMT2, PKC, ZNF593, TLE, THAP3, CDK2AP1, ZNF791, Bcl-3, Cystatin F, NARG1L, SHIP, JTB, Srp40, TRIF (TICAM1), FBX4, Histone H3, NUR77, GBP4, HSP60, MIDUO, C7orf41, TDRD3, HUS1, ZNF447, Sphingomyelinase, CORO1C, PI3K reg class IA, MED29, c-Fos, G-protein alpha-q/11, NARFL, PARP-3, SIAH2, TISB, YPEL3, AUTS2, PRDM4, EMP, ARP3, Mob2 (HCCA2), 14-3-3 eta, ZFYVE28, Dynamin, ZNF689, p21, HMGN2, ZNF571, SMOC2, Galpha(s)-specific nucleotide-like GPCRs, PR61beta, SND1, ZIP-kinase, CREB3L2, Alpha-endosulfine, TMIGD2, IRF1, SOAT1, Impact, PTCH1, RBM14, DEXH helicase, TIZ, PRG4, BRD4/NUT fusion protein, Pyruvate kinase, NPRL3, CD81, RGS2, CHIP, PLA2, CNP, ZNF682, TFIIF, alpha subunit, PCBP-4 (mcg10), FUT8, SERPINE2, NDPK A, PQBP-1, ZNF564, DAZAP1, ATP13A2, EMSY, HP1 alpha, ZNF426, BLM, PLEKHF1, U5, MDA-5, JMJD6, FZD6, PYPAF5, MTR3, PI3K class II, CoREST, HSP70, SFRS4, DR1, DNA polymerase eta, USF1, BAL, Furin, JAM1, CITED2, ESR2 (nuclear), TRIM68, DEC1 (Stra13), C17orf95, PKC-alpha, DAZAP, JMJD3, CTCF, PDE, MKK7 (MAP2K7), SAP18, ZCCHC4, PKC-lambda/iota, PDK (PDPK1), DUSP12, FAP-1, ZNF142, FOXP3, Dynamin-2, Ndg2, ATAD5, NCOA2 (GRIP1/TIF2), Sestrin 2, ZBTB9, ESR2 (mitochondrial), MARCH8 (c-MIR), TRAF4, PKA-cat alpha, HIF1A, DP1, PCNT1, ZNF547, Midn, RNPC1, ZNF337, ATF-2, TRIM32, UBCH6, MAGE-G1, PDE4B, ZNF365, Glis2, ZNF502, eIF2C2 (Argonaute-2), IRF2BPL, KARS, S100, CGI-55, Trim52, Emi1, CKS2, ULK2, NRF2, GTF2IRD2, TYSY, SUPT6H, ZNF813, Cullin 4, Kaiso, FAM173A, SEDLP, ZNF319, GRSF1, Integrin, MyHC, PHC3, ATP6V1G, DDX48, C/EBPbeta, ZNF17, FITM2, HMG4, PDE4, TMEM119, SMAD7, Sirtuin5, HA95, A1U, TAFF1, CUGBP1, Fra-2, c-Myc, VprBP, Histone H1.4, CALCOCO2, MMD, YY1, Rcor2, ZNF844, IL-22, E-FABP, DVL-2, Dsh, CNOT2, MED25, RPB7.0, MBNL1, CNOT3, ZNF785, Thy-1, NCOA6 (TRBP), STAT5B, S1P2 receptor, SMRT, ZNF184, SAFB, T-bet, PSPC1, Amylin aggregates, H2AFY2, SFRS15, CBF beta, HMG1,2, SLFN12L, SrCap, PRD10, GALR2, Tubby, BAF60c, MID1IP1, MRPL44, Histone H2, TLE2, A20, Galpha(q)-specific amine GPCRs, URI, Histone H2A, p38 MAPK, DBI, ERK1 (MAPK3), WBP-2, Bim, DHFR, HLF, Axin, ATP6V0E, Elk-1, CREB3, ZFP36(Tristetraprolin), BCoR, GPS2, ZNF563, PHF13, G-protein alpha-i family, TSLC1, MTMR3, Histone H1.2, Gelsolin, PUM1, SH2B, Galpha(i)-specific nucleotide-like GPCRs, PRR7, POMT1, Adenosine A2a receptor, Atad2b, MAZ, NMP200, Fatty acid-binding protein, G-protein alpha-i2, RNF20, UBF, G6PT, ATP6V0E2, MAML1, MKP-X, DULLARD, DEP-1, LAG3, H1FX, HELB, HP1, ADAR1, PKA-cat (cAMP-dependent), NFKBIE, KLF13, RAP-2B, ZC3H12D, Rubicon, XIAP, RING1, ESR, Dsk2 (ubiquilin-2), DHRS7B, DBC1, FAM46C, G9a, FBXW11, REDD1, Trp53inp2, nAChR beta, DBP, NFKBIA, Patched, SAP130, JMJD2B, IKK-beta, IBP, SerRS, MEK4/7, PELP1, CPEB2, RAP80, PNPH, IL17BR, ZNF581, Tob1, IQGAP, SP192, NF-AT, NEDD8, BCDIN3, Acyl-CoA synthetase, Itch, SOCS3, TALAN, LAGY, Histone H4, IFN-gamma, SLC25A33, Glutaredoxin, PLC-gamma, p53BP1, WDTC1, RagD, WWC2, CCPG1, Frizzled, BTG1, ACSL3, ATG13, FGFR1, HSPA1A, Calpain small subunit, UBCH7, NFATC2IP, PP2C-DELTA, ESR2 (membrane), PI3K cat class IB (p110-gamma), FKBP8, CTIP2, SH3D19, 2'-5'-oligoadenylate synthetase, LYSP100, Sno-N, SPFH1, PATL2, SHLD3, MKP-1, ERK1/2, PKM2, DEAF, Galpha(i)-specific EDG GPCRs, ZNF696, Beta-arrestin2, ZNF28, ICAT, SH3BP5L, CAMTA2, HSPA1B, TSC22D4, ZNF776, Rab-8, NALP3, PD-L1, DRAK1, CDK8, Ro52, Ebp1, SAFB2, ZNF586, TAB1, Histone H1, ZBED1, CD40L(TNFSF5), GFI-1, CIZ1, IER5, Acinus, CRSP7, ZF5, I5P2, Lamin A/C, TOX2, ALK-2, DNJC1, TRG20, 3'HEXO, SOCS1, ZNF545, F16P, NSUN2, GCN5, STING (TMEM173), DRIL2, RBM15, ZNF692, GADD45 beta, YTHDF2, TFIIA gamma chain, PRKD2, 14-3-3, MTA1, NSGPeroxidase, RAGE, Musculin, RBM12, B56G, MD-2
6	regulation of macromolecule metabolic process	8407	1.63935e-41	2.58007e-38	685	XRN2, RASSF5, p160, ATF-4, GTF2IRD2B, ZNF627, CXorf57, PHAP1 (pp32), ANKRD32, ZNF687, GZMH, NF-AT5, BTEB4, LOC440093, THAP11, ZNF317, TOP2 alpha, KLF11 (TIEG2), ZFP36L2, Peroxiredoxin, RNF6, Caspase-2, SIAHBP1, SMCR7L, GSKIP, MED1, FIGNL1, FUBP1, CTC1, FAF1, G-protein beta, DIS3L2, SOCS5, THAP1, MAMLD1, AMPK alpha subunit, PCNA, APOBEC3D, SSBP4, ZNF43, Axin2, ZNF441, STAF36 (CCDC101), CrkL, MOBKL1A, C/EBP, PP2A cat (beta), DAF, ETR101, RAP-1A, SREBP1 precursor, JAB1, p38alpha (MAPK14), SAM68, MafK, TCF12, EPAS1, CD229, Zipro1, RhoA-related, SLC25A37, HSP40, HDBP1, ZSCAN5, POMC, TRC8, HMGB2, AMPK gamma subunit, C5orf41, PLK3 (CNK), PP2135, PGE2R4, GBP6, MNK2(GPRK7), RASSF2, PTPA, AF5q31, AES (GRG), ZNF599, GDNF, Beta-catenin, GADD45 alpha, OTUD4, UBAP2, OAS1, YB-1, ZNF513, P2X7, I-kB, SEHBP, ZNF891, Histone H1.1, P53CSV, PKC-beta, Sirtuin, TAF1, RNF141, CALM3, Galpha(i)-specific peptide GPCRs, PLAUR (uPAR), STAT5, BRD4, Histone H4 family, MJD (ataxin-3), ZNF641, NELF, ZNF846, Galpha(q)-specific nucleotide-like GPCRs, PKD, MKP-7, DRF, 14-3-3 epsilon, TGF-beta 1, Rap1, SLA/LP, Ciao 1, NOL3, ING1, ZNF499, SP140L, Casein kinase I, CBX6, Rho GTPase, PP2A regulatory, Ionotropic glutamate receptor, Angiogenin, Galpha(s)-specific prostanoid GPCRs, INO80C, TNIP1, TOM70, LPCAT1, WASP, TGF-beta, ZFP276, CDK5R1 (p35), S164, MSK1/2 (RPS6KA5/4), AMPK gamma1, SLTM, AKAP5, BAF57, TIEG, PI3K reg class IA (p85), Skp2/TrCP/FBXW, XPC, cPKC (conventional), GBP1, Histone H3.3, OAZ2, hIAN5, Sprtn, IRp60, PPID, PSP, EPC1, C14orf102, LIN-37, hRap1, CENP-B, ZNF143, Eps15, CREB4, AMPK gamma2, TULP3, SBNO1, Galpha(q)-specific EDG GPCRs, RORET, LATS1, c-Maf, SMEK2, CD83, CRK, Syntrophin A, ERK5 (MAPK7), CD2AP, IRF9, TIF1-alpha, UNC93B, ZNF253, SNX12, NLRX1, Amphiregulin, PM/SCL-100, DGK, KIF16B (SNX23/C20orf23), NF-kB2 (p100), TFPT, KLF2, U11-59K, Roquin, RSAD2, SPF, HINT, Matrin-3, DDX6, DDX9, ZHX1, NFYB, TCEA3, DSIPI (GILZ), DUSP5, BAF60, YAP (HCCA2), SPIN4, PCGF6, DAP1, CCR5, SAHH2, CHFR, SAP30, ZNF92, Gimap3, PI3K reg class IA (p85-alpha), RHBDD1, Akirin 1, Galpha(q)-specific peptide GPCRs, NCOA4 (ARA70), PBR, MCPIP, LIPIN1, C1orf128, NOR1, CD3 epsilon, ENO, IRF2BP2, ORC2L, ATF/CREB, Filamin A, PP2C, SRP9, PP2A catalytic, GNT-V, GAS41, NURR1, BAF47, POLR2A, NAB1, PRDX5, Amylin, NF-kB, BTG2, SETDB1, IGF2BP3, ZNF764, Neutral sphingomyelinases, WHSC1, c-FLIP, METTL3, FLJ10707, eIF6 (ITGB4BP), ZNF588, C17orf85, AMPK alpha 1 subunit, TAFs, BRD8, CREM (activators), CRM1, Apo-2L(TNFSF10), RBM15/MKL1 fusion protein, SF3B3, NRB54, VHLaK, HBXAP, MED9, Galpha(s)-specific amine GPCRs, MSK2, SIK, MKL1, XPF, ZNF10, RUTBC3, RYBP, Pacsin, CREM (repressors), CCR7, FLJ14451, TOP2, ZNF700, Cullin 4A, PRMT2, PKC, ZNF593, TLE, THAP3, CDK2AP1, ZNF791, Bcl-3, Cystatin F, NARG1L, SHIP, JTB, TMEM9, Srp40, TRIF (TICAM1), FBX4, Histone H3, NUR77, GBP4, HSP60, MIDUO, C7orf41, TDRD3, HUS1, ZNF447, Sphingomyelinase, CORO1C, PI3K reg class IA, MED29, c-Fos, G-protein alpha-q/11, NARFL, PARP-3, SIAH2, TISB, AUTS2, PRDM4, ARP3, Mob2 (HCCA2), 14-3-3 eta, ZFYVE28, Dynamin, ZNF689, p21, HMGN2, ADC, ZNF571, SMOC2, Galpha(s)-specific nucleotide-like GPCRs, PR61beta, SND1, ZIP-kinase, CREB3L2, Alpha-endosulfine, TMIGD2, IRF1, SOAT1, Impact, PTCH1, RBM14, DEXH helicase, TIZ, PRG4, BRD4/NUT fusion protein, Pyruvate kinase, CD81, RGS2, CHIP, PLA2, CNP, ZNF682, TFIIF, alpha subunit, PCBP-4 (mcg10), FUT8, SERPINE2, DCOR, NDPK A, PQBP-1, ZNF564, DAZAP1, GATE-16, ATP13A2, EMSY, HP1 alpha, ZNF426, BLM, U5, MDA-5, JMJD6, FZD6, PYPAF5, SNX1, MTR3, CoREST, HSP70, SFRS4, DR1, DNA polymerase eta, USF1, BAL, LIGHT(TNFSF14), Furin, JAM1, FLJ20625, CITED2, ESR2 (nuclear), TRIM68, DEC1 (Stra13), C17orf95, PKC-alpha, DAZAP, JMJD3, CTCF, PDE, MKK7 (MAP2K7), SAP18, ZCCHC4, PKC-lambda/iota, PDK (PDPK1), FAP-1, PSME3, ZNF142, FOXP3, Dynamin-2, Ndg2, ATAD5, NCOA2 (GRIP1/TIF2), Sestrin 2, ZBTB9, ESR2 (mitochondrial), MARCH8 (c-MIR), TRAF4, PKA-cat alpha, HIF1A, DIP, DP1, PCNT1, ZNF547, A2M, RNPC1, ZNF337, ATF-2, TRIM32, UBCH6, MAGE-G1, TMX, PDE4B, ZNF365, Glis2, ZNF502, eIF2C2 (Argonaute-2), BAT3, IRF2BPL, Syntaxin 5, KARS, S100, CGI-55, Trim52, Emi1, CKS2, NRF2, GTF2IRD2, TYSY, SUPT6H, ZNF813, Cullin 4, Kaiso, SEDLP, ZNF319, GRSF1, Integrin, MyHC, PHC3, DDX48, C/EBPbeta, ZNF17, HMG4, PDE4, TMEM119, SMAD7, HA95, A1U, CUGBP1, Fra-2, c-Myc, VprBP, Histone H1.4, MMD, YY1, Rcor2, SAKS1, GABARAP, ZNF844, IL-22, PZP, DVL-2, Dsh, CNOT2, MED25, RPB7.0, MBNL1, CNOT3, ZNF785, Thy-1, NCOA6 (TRBP), STAT5B, S1P2 receptor, SMRT, ZNF184, SAFB, T-bet, HAI-2, PSPC1, Amylin aggregates, H2AFY2, SFRS15, CBF beta, HMG1,2, SLFN12L, SrCap, PRD10, GALR2, Tubby, BAF60c, MRPL44, Histone H2, DIP2B, TLE2, A20, Galpha(q)-specific amine GPCRs, URI, Histone H2A, p38 MAPK, DBI, ERK1 (MAPK3), WBP-2, Bim, DHFR, HLF, ARRDC3, Axin, Elk-1, CREB3, ZFP36(Tristetraprolin), BCoR, GPS2, ZNF563, PHF13, TSLC1, MTMR3, Histone H1.2, Gelsolin, PUM1, SH2B, Galpha(i)-specific nucleotide-like GPCRs, PRR7, POMT1, Adenosine A2a receptor, Atad2b, MAZ, NMP200, Fatty acid-binding protein, RNF20, UBF, G6PT, MAML1, MKP-X, DEP-1, LAG3, H1FX, HELB, HP1, RPS2, ADAR1, PKA-cat (cAMP-dependent), NFKBIE, KLF13, RAP-2B, ZC3H12D, XIAP, RING1, ESR, Dsk2 (ubiquilin-2), DHRS7B, DBC1, FAM46C, G9a, FBXW11, Trp53inp2, DBP, NFKBIA, Patched, SAP130, JMJD2B, DNAJB2, IKK-beta, IBP, MARCH2, SerRS, MEK4/7, PELP1, CPEB2, RAP80, PNPH, IL17BR, ZNF581, Tob1, IQGAP, SP192, NF-AT, NEDD8, BCDIN3, Itch, SOCS3, TALAN, LAGY, Histone H4, IFN-gamma, Glutaredoxin, PLC-gamma, p53BP1, WDTC1, WWC2, CCPG1, Frizzled, BTG1, CAML, ATG13, FGFR1, HSPA1A, UBCH7, NFATC2IP, PP2C-DELTA, ESR2 (membrane), PI3K cat class IB (p110-gamma), HSPBP1, FKBP8, CTIP2, SH3D19, 2'-5'-oligoadenylate synthetase, LYSP100, Sno-N, PATL2, SHLD3, TPPP (p24), MKP-1, ERK1/2, PKM2, DEAF, Galpha(i)-specific EDG GPCRs, ZNF696, Beta-arrestin2, ZNF28, ICAT, SH3BP5L, CAMTA2, HSPA1B, TSC22D4, ZNF776, NALP3, PD-L1, CDK8, Ro52, Ebp1, SAFB2, ZNF586, TAB1, C19orf6, Histone H1, ZBED1, CD40L(TNFSF5), GFI-1, CIZ1, IER5, Acinus, CRSP7, ZF5, I5P2, GGA, Lamin A/C, TOX2, ALK-2, DNJC1, TRG20, 3'HEXO, SOCS1, ZNF545, F16P, NSUN2, GCN5, STING (TMEM173), DRIL2, RBM15, ZNF692, GADD45 beta, YTHDF2, TFIIA gamma chain, PRKD2, 14-3-3, MTA1, NSGPeroxidase, RAGE, Musculin, RBM12, B56G, MD-2
7	negative regulation of cellular process	7029	1.05944e-40	1.42918e-37	600	XRN2, SKD1, RASSF5, p160, ATF-4, CXorf57, PHAP1 (pp32), C12orf43, GZMH, BTEB4, LOC440093, THAP11, TOP2 alpha, KLF11 (TIEG2), ZFP36L2, GDF11(BMP11), Peroxiredoxin, CD161, RNF6, IL-2R beta chain, Tubulin beta, Caspase-2, GSKIP, MED1, FIGNL1, PI3K class II (CII-alpha), CTC1, G-protein beta, DIS3L2, TMOD3, SOCS5, G2A, THAP1, AMPK alpha subunit, C10orf125, PCNA, APOBEC3D, Axin2, STAF36 (CCDC101), CrkL, C/EBP, PP2A cat (beta), RAP-1A, SREBP1 precursor, JAB1, SH3BP1, p38alpha (MAPK14), NDRG1, Histone H2AC, ARF6, SAM68, Lunatic fringe, MafK, Kendrin, EPAS1, RhoA-related, TAP1 (PSF1), HSP40, POMC, ATP6V0C, NEFL, TRC8, HMGB2, AMPK gamma subunit, C5orf41, PLK3 (CNK), PP2135, PGE2R4, GBP6, RASSF2, PTPA, Vps4-A, AES (GRG), ZNF599, GDNF, Beta-catenin, GADD45 alpha, OTUD4, OAS1, YB-1, P2X7, I-kB, ZNF891, Histone H1.1, P53CSV, PKC-beta, Fringe, Sirtuin, COX-1 (PTGS1), TAF1, CALM3, Galpha(i)-specific peptide GPCRs, PLAUR (uPAR), STAT5, BRD4, Histone H4 family, RhoGAP1, RhoGDI beta, MJD (ataxin-3), ZNF641, ZNF846, Galpha(q)-specific nucleotide-like GPCRs, PKD, UBAC2, MKP-7, DRF, 14-3-3 epsilon, TGF-beta 1, Rap1, NOL3, PD-1, ING1, ZNF499, Casein kinase I, CBX6, Rho GTPase, PP2A regulatory, Ionotropic glutamate receptor, Angiogenin, Galpha(s)-specific prostanoid GPCRs, TNIP1, TOM70, LPCAT1, FAM108B1, WASP, TGF-beta, CDK5R1 (p35), MSK1/2 (RPS6KA5/4), BAF57, TIEG, PI3K reg class IA (p85), Skp2/TrCP/FBXW, XPC, cPKC (conventional), GBP1, Histone H3.3, OAZ2, hIAN5, IRp60, PPID, PSP, EPC1, C14orf102, LIN-37, hRap1, Emerin, C11orf65, AMPK gamma2, TULP3, JAM3, Galpha(q)-specific EDG GPCRs, LATS1, c-Maf, CD83, CRK, ABCA1, ERK5 (MAPK7), CD2AP, AZI2, TIF1-alpha, ZNF253, SNX12, NLRX1, Amphiregulin, PM/SCL-100, DGK, AMSH, NPC1, KLF2, LEMD2, Phactr4, DONSON, Roquin, RSAD2, DDX6, DDX9, CLIP115, ZHX1, DSIPI (GILZ), DUSP5, PCGF6, DAP1, CCR5, ZNF207, CHFR, LMBRD1, SAP30, Gimap3, PI3K reg class IA (p85-alpha), RHBDD1, Akirin 1, Galpha(q)-specific peptide GPCRs, HZwint-1, Angiopoietin 2, PBR, Creatine kinase, MCPIP, LIPIN1, NOR1, CD3 epsilon, ENO, IRF2BP2, SYVN1, ORC2L, CARF, ATF/CREB, Filamin A, PP2C, SRP9, SPA1, PP2A catalytic, GNT-V, NURR1, BAF47, DUSP2, NAB1, PRDX5, Amylin, NF-kB, HIST1H2AK, BTG2, MTSS1, SETDB1, IGF2BP3, ZNF764, Neutral sphingomyelinases, WHSC1, c-FLIP, METTL3, FLJ10707, eIF6 (ITGB4BP), C17orf85, AMPK alpha 1 subunit, TAFs, CREM (activators), CRM1, HSPC125, RBM15/MKL1 fusion protein, Tctex-1, NRB54, HBXAP, Galpha(s)-specific amine GPCRs, Prostacyclin receptor, MSK2, SIK, MKL1, XPF, ZNF10, RYBP, Pacsin, Trichoplein, CREM (repressors), CCR7, FLJ14451, TOP2, Cullin 4A, PRMT2, PKC, TLE, CAPZ beta, Bcl-3, Cystatin F, NARG1L, SHIP, FBX4, DGK-zeta, Histone H3, NUR77, GBP4, HSP60, CACNB, HUS1, Sphingomyelinase, CORO1C, LASS2, PI3K reg class IA, G-protein alpha-q/11, GDPD5, C4.4A, PARP-3, SIAH2, TISB, PRDM4, EMP, ARP3, 14-3-3 eta, Glutaredoxin 1, ZFYVE28, Dynamin, MST3, p21, HMGN2, Galpha(s)-specific nucleotide-like GPCRs, IBP4, PR61beta, SND1, ZIP-kinase, Csp, Alpha-endosulfine, EG1, IRF1, Impact, PRKCSH, PTCH1, RBM14, DEXH helicase, TIZ, PRG4, BRD4/NUT fusion protein, Radical fringe, RRM2B, CHSTB, NPRL3, MBD4, RGS2, CHIP, PLA2, CNP, RABGDIA, TMEM115, PCBP-4 (mcg10), SERPINE2, NDPK A, B4GT1, HP1 alpha, BLM, JMJD6, FZD6, PYPAF5, SNX1, MTR3, PI3K class II, CoREST, HSP70, SFRS4, DR1, BAL, LIGHT(TNFSF14), ANKRD13A, Furin, JAM1, CITED2, ESR2 (nuclear), DEC1 (Stra13), PKC-alpha, JMJD3, CTCF, Dynein, axonemal, light chains, PDE, SAP18, PKC-lambda/iota, PDK (PDPK1), FAP-1, PSME3, FOXP3, GRK6, Dynamin-2, ATAD5, NCOA2 (GRIP1/TIF2), Sestrin 2, ESR2 (mitochondrial), p47, MARCH8 (c-MIR), PKA-cat alpha, SNX13, HIF1A, DIP, DP1, Midn, MST4, CRTH2, RNPC1, PAFAH alpha (LIS1), ZNF337, ATF-2, TRIM32, MAGE-G1, TMX, PDE4B, RhoB, ZNF365, Glis2, Pacsin 2, eIF2C2 (Argonaute-2), ABO system transferase, BAT3, IRF2BPL, S100, CGI-55, CDK10, Emi1, CRCM, ULK2, NRF2, TYSY, DIA1, Cullin 4, C18orf1, Kaiso, Integrin, MyHC, RGS10, PHC3, Pim-3, DDX48, C/EBPbeta, HMG4, PDE4, TMEM119, SMAD7, Sirtuin5, A1U, TAFF1, CUGBP1, c-Myc, VprBP, Histone H1.4, YY1, Rcor2, SAKS1, PLC-gamma 1, E-FABP, Dsh, CNOT2, MED25, ZDHHC12, CNOT3, ZNF785, Thy-1, STAT5B, S1P2 receptor, GCL reg, SMRT, T-bet, HAI-2, PSPC1, Amylin aggregates, H2AFY2, SFRS15, CBF beta, HMG1,2, SLFN12L, Tubby, MID1IP1, MRPL44, Histone H2, DIP2B, TLE2, A20, Galpha(q)-specific amine GPCRs, URI, Histone H2A, p38 MAPK, ZnT-1, DBI, ERK1 (MAPK3), DHFR, FGFRL1, ARRDC3, Axin, CREB3, ZFP36(Tristetraprolin), S1P, BCoR, GPS2, G-protein alpha-i family, TSLC1, Histone H1.2, Gelsolin, PUM1, Rhophilin 1, Galpha(i)-specific nucleotide-like GPCRs, Adenosine A2a receptor, FLJ13855, MAZ, NMP200, Fatty acid-binding protein, G-protein alpha-i2, RNF20, Small RR subunit, UBF, MKP-X, DEP-1, LAG3, H1FX, HELB, HP1, ADAR1, DYNLT, KCNH8, PKA-cat (cAMP-dependent), NFKBIE, KLF13, RAP-2B, ZC3H12D, Rubicon, XIAP, RING1, ESR, Dsk2 (ubiquilin-2), DHRS7B, DBC1, FAM46C, G9a, FBXW11, REDD1, Trp53inp2, nAChR beta, NFKBIA, Patched, SAP130, DNAJB2, IKK-beta, IBP, FRMD7, SerRS, MEK4/7, CPEB2, TOM1L2, RAP80, PNPH, Tob1, IQGAP, NF-AT, BCDIN3, Acyl-CoA synthetase, Itch, SOCS3, TALAN, LAGY, Histone H4, IFN-gamma, Glutaredoxin, RGS16, PLC-gamma, p53BP1, SLC25A16, Stathmin, WDTC1, RagD, EVL, WWC2, Frizzled, BTG1, ATG13, FGFR1, HSPA1A, ESR2 (membrane), PI3K cat class IB (p110-gamma), FKBP8, CTIP2, 2'-5'-oligoadenylate synthetase, Sno-N, SPFH1, PATL2, SHLD3, RIG-G, MKP-1, ERK1/2, DEAF, Galpha(i)-specific EDG GPCRs, LEPROTL1, Beta-arrestin2, ICAT, SH3BP5L, RhoGDI alpha, HSPA1B, TSC22D4, NALP3, PD-L1, CDK8, Ebp1, GRINA, PTPMT1, Histone H1, CD40L(TNFSF5), GFI-1, ZO-2, Acinus, ZF5, Lamin A/C, ALK-2, 3'HEXO, SOCS1, F16P, NSUN2, Tubulin (in microtubules), GCN5, RBM15, ZNF692, GADD45 beta, YTHDF2, Krit1, 14-3-3, MTA1, RAGE, Musculin, RBM12, B56G, RNF113A
8	negative regulation of biological process	7647	3.11172e-40	3.67299e-37	636	XRN2, SKD1, RASSF5, p160, ATF-4, CXorf57, PHAP1 (pp32), C12orf43, GZMH, BTEB4, LOC440093, THAP11, TOP2 alpha, KLF11 (TIEG2), ZFP36L2, GDF11(BMP11), Peroxiredoxin, CD161, RNF6, IL-2R beta chain, Tubulin beta, Caspase-2, GSKIP, MED1, FIGNL1, PI3K class II (CII-alpha), CTC1, G-protein beta, DIS3L2, TMOD3, SOCS5, G2A, THAP1, AMPK alpha subunit, C10orf125, PCNA, APOBEC3D, Axin2, STAF36 (CCDC101), CrkL, C/EBP, PP2A cat (beta), DAF, 9330182L06Rik, RAP-1A, SREBP1 precursor, JAB1, SH3BP1, p38alpha (MAPK14), NDRG1, Histone H2AC, ARF6, SAM68, Lunatic fringe, MafK, Kendrin, EPAS1, RhoA-related, TAP1 (PSF1), HSP40, POMC, ATP6V0C, NEFL, TRC8, HMGB2, AMPK gamma subunit, C5orf41, PLK3 (CNK), PP2135, PGE2R4, GBP6, RASSF2, PTPA, Vps4-A, Metallothionein-1F, AES (GRG), ZNF599, GDNF, Beta-catenin, GADD45 alpha, OTUD4, OAS1, YB-1, P2X7, I-kB, ZNF891, Histone H1.1, P53CSV, PKC-beta, Fringe, Sirtuin, COX-1 (PTGS1), TAF1, CALM3, Galpha(i)-specific peptide GPCRs, PLAUR (uPAR), STAT5, BRD4, Histone H4 family, RhoGAP1, RhoGDI beta, MJD (ataxin-3), ZNF641, ZNF846, Galpha(q)-specific nucleotide-like GPCRs, PKD, UBAC2, MKP-7, DRF, 14-3-3 epsilon, TGF-beta 1, Rap1, NOL3, PD-1, ING1, ZNF499, Casein kinase I, CBX6, Rho GTPase, PP2A regulatory, Ionotropic glutamate receptor, Angiogenin, Galpha(s)-specific prostanoid GPCRs, TNIP1, TRAFD1, TOM70, LPCAT1, FAM108B1, WASP, TGF-beta, CDK5R1 (p35), MSK1/2 (RPS6KA5/4), AKAP5, BAF57, TIEG, PI3K reg class IA (p85), Skp2/TrCP/FBXW, XPC, cPKC (conventional), GBP1, Histone H3.3, OAZ2, hIAN5, THEM2, IRp60, PPID, PSP, EPC1, C14orf102, LIN-37, hRap1, Emerin, C11orf65, AMPK gamma2, TULP3, JAM3, Galpha(q)-specific EDG GPCRs, RORET, LATS1, c-Maf, CD83, CRK, Syntrophin A, ABCA1, ERK5 (MAPK7), CD2AP, AZI2, TIF1-alpha, ZNF253, SNX12, NLRX1, Amphiregulin, PM/SCL-100, DGK, AMSH, NPC1, KLF2, GMIP, LEMD2, Phactr4, DONSON, Roquin, RSAD2, Metallothionein-IG, DDX6, DDX9, CLIP115, ZHX1, DSIPI (GILZ), DUSP5, PCGF6, DAP1, CCR5, ZNF207, CHFR, LMBRD1, SAP30, Gimap3, PI3K reg class IA (p85-alpha), RHBDD1, Akirin 1, Galpha(q)-specific peptide GPCRs, HZwint-1, Angiopoietin 2, PBR, Creatine kinase, MCPIP, LIPIN1, NOR1, CD3 epsilon, ENO, IRF2BP2, SYVN1, ORC2L, CARF, ATF/CREB, Filamin A, PP2C, SRP9, SPA1, PP2A catalytic, GNT-V, NURR1, BAF47, DUSP2, NAB1, PRDX5, Amylin, NF-kB, HIST1H2AK, BTG2, MTSS1, SETDB1, IGF2BP3, ZNF764, Neutral sphingomyelinases, WHSC1, c-FLIP, METTL3, FLJ10707, eIF6 (ITGB4BP), NKCC1, C17orf85, AMPK alpha 1 subunit, TAFs, PSMB4, CREM (activators), CRM1, Metallothionein-1E, HSPC125, RBM15/MKL1 fusion protein, Tctex-1, SF3B3, NRB54, HBXAP, Galpha(s)-specific amine GPCRs, Prostacyclin receptor, MSK2, SIK, MKL1, XPF, ZNF10, RYBP, Pacsin, Trichoplein, CREM (repressors), CCR7, FLJ14451, TOP2, Cullin 4A, PRMT2, PKC, TLE, CAPZ beta, Bcl-3, Cystatin F, NARG1L, SHIP, Metallothionein-1X, FBX4, DGK-zeta, Histone H3, NUR77, GBP4, HSP60, CACNB, HUS1, Sphingomyelinase, CORO1C, LASS2, PI3K reg class IA, G-protein alpha-q/11, GDPD5, C4.4A, PARP-3, SIAH2, TISB, PRDM4, EMP, ARP3, 14-3-3 eta, Glutaredoxin 1, ZFYVE28, Dynamin, MST3, p21, HMGN2, ADC, Galpha(s)-specific nucleotide-like GPCRs, IBP4, PR61beta, SND1, ZIP-kinase, Csp, Alpha-endosulfine, EG1, IRF1, Impact, PRKCSH, PTCH1, RBM14, DEXH helicase, TIZ, PRG4, BRD4/NUT fusion protein, Radical fringe, RRM2B, CHSTB, NPRL3, MBD4, RGS2, CHIP, PLA2, CNP, RABGDIA, TMEM115, PCBP-4 (mcg10), SERPINE2, NDPK A, GATE-16, ATP13A2, B4GT1, PC-TP, HP1 alpha, BLM, Histamine H2 receptor, MDA-5, JMJD6, FZD6, PYPAF5, SNX1, MTR3, PI3K class II, CoREST, HSP70, SFRS4, DR1, USF1, BAL, LIGHT(TNFSF14), ANKRD13A, Furin, JAM1, CITED2, ESR2 (nuclear), DEC1 (Stra13), PKC-alpha, JMJD3, CTCF, Dynein, axonemal, light chains, PDE, SAP18, PKC-lambda/iota, PDK (PDPK1), FAP-1, PSME3, FOXP3, GRK6, Dynamin-2, ATAD5, NCOA2 (GRIP1/TIF2), Sestrin 2, ESR2 (mitochondrial), p47, MARCH8 (c-MIR), PKA-cat alpha, SNX13, HIF1A, DIP, DP1, Midn, MST4, CRTH2, A2M, RNPC1, PAFAH alpha (LIS1), ZNF337, ATF-2, TRIM32, MAGE-G1, TMX, PDE4B, RhoB, ZNF365, Glis2, Pacsin 2, Thioredoxin-like 2, eIF2C2 (Argonaute-2), ABO system transferase, BAT3, IRF2BPL, Metallothionein-I, S100, CGI-55, CDK10, Emi1, CRCM, ULK2, NRF2, TYSY, DIA1, Cullin 4, C18orf1, Kaiso, Integrin, MyHC, RGS10, PHC3, Pim-3, DDX48, C/EBPbeta, HMG4, PDE4, TMEM119, SMAD7, Sirtuin5, yrdC, A1U, TAFF1, CUGBP1, c-Myc, VprBP, Histone H1.4, YY1, Rcor2, SAKS1, PLC-gamma 1, IL-22, PZP, E-FABP, Dsh, CNOT2, MED25, ZDHHC12, CNOT3, ZNF785, Thy-1, STAT5B, S1P2 receptor, GCL reg, SMRT, T-bet, HAI-2, PSPC1, Amylin aggregates, H2AFY2, TTC39B, SFRS15, CBF beta, HMG1,2, SLFN12L, Tubby, MID1IP1, MRPL44, Histone H2, DIP2B, TLE2, A20, MICB, Galpha(q)-specific amine GPCRs, URI, Histone H2A, p38 MAPK, ZnT-1, DBI, ERK1 (MAPK3), DHFR, FGFRL1, ARRDC3, Axin, CREB3, ZFP36(Tristetraprolin), S1P, BCoR, GPS2, G-protein alpha-i family, TSLC1, Histone H1.2, Gelsolin, PUM1, Rhophilin 1, Galpha(i)-specific nucleotide-like GPCRs, Adenosine A2a receptor, FLJ13855, MAZ, NMP200, Fatty acid-binding protein, G-protein alpha-i2, RNF20, Small RR subunit, UBF, MKP-X, DEP-1, LAG3, H1FX, HELB, HP1, ADAR1, DYNLT, KCNH8, PKA-cat (cAMP-dependent), NFKBIE, KLF13, Metallothionein-II, RAP-2B, ZC3H12D, Rubicon, XIAP, RING1, ESR, Dsk2 (ubiquilin-2), DHRS7B, DBC1, FAM46C, G9a, FBXW11, REDD1, Trp53inp2, nAChR beta, NFKBIA, Patched, SAP130, DNAJB2, IKK-beta, IBP, FRMD7, SerRS, MEK4/7, CPEB2, TOM1L2, RAP80, PNPH, Tob1, IQGAP, NF-AT, BCDIN3, Acyl-CoA synthetase, Itch, SOCS3, TALAN, LAGY, Histone H4, IFN-gamma, Glutaredoxin, RGS16, PLC-gamma, p53BP1, SLC25A16, Stathmin, WDTC1, RagD, EVL, WWC2, Frizzled, BTG1, CAML, ATG13, FGFR1, HSPA1A, ESR2 (membrane), PI3K cat class IB (p110-gamma), FKBP8, CTIP2, 2'-5'-oligoadenylate synthetase, Sno-N, SPFH1, PATL2, SHLD3, RIG-G, TPPP (p24), MKP-1, ERK1/2, DEAF, Galpha(i)-specific EDG GPCRs, LEPROTL1, Beta-arrestin2, ICAT, SH3BP5L, RhoGDI alpha, HSPA1B, TSC22D4, NALP3, PD-L1, CDK8, Ro52, Ebp1, GRINA, PTPMT1, Histone H1, CD40L(TNFSF5), GFI-1, ZO-2, Acinus, ZF5, GGA, Lamin A/C, ALK-2, DNJC1, 3'HEXO, SOCS1, F16P, NSUN2, Tubulin (in microtubules), GCN5, RBM15, ZNF692, GADD45 beta, YTHDF2, Krit1, 14-3-3, MTA1, RAGE, Musculin, RBM12, B56G, RNF113A
9	positive regulation of biological process	8577	5.71358e-39	5.99481e-36	687	SKD1, C-Nap1(CEP2), RASSF5, p160, ATF-4, COMMD5, ANKRD32, NF-AT5, CD151, Ankyrin 1, LOC440093, THAP11, TOP2 alpha, KIDINS220, KLF11 (TIEG2), CXCR5, ZFP36L2, EDARADD, Peroxiredoxin, CD161, RNF6, IL-2R beta chain, Tubulin beta, KIAA0635, Caspase-2, SMCR7L, GSKIP, BAIAP3, MED1, LPAR2, PI3K class II (CII-alpha), JAZ, FUBP1, MFGE8, CTC1, FAF1, DIS3L2, LOC387787, TMOD3, SOCS5, AMPK alpha subunit, IGHA2, PCNA, SSBP4, ZNF43, KIAA0748, Axin2, CrkL, MOBKL1A, C/EBP, NCAPD3, DAF, ETR101, 9330182L06Rik, RAP-1A, SREBP1 precursor, JAB1, p38alpha (MAPK14), ARF6, SAM68, Lunatic fringe, Kendrin, TCF12, EPAS1, CD229, Zipro1, RhoA-related, SLC25A37, LAMP1, POMC, ATP6V0C, NEFL, TRC8, HMGB2, AMPK gamma subunit, C5orf41, PLK3 (CNK), PP2135, PGE2R4, VPS13D, RASSF2, PTPA, Vps4-A, AES (GRG), GDNF, Beta-catenin, GADD45 alpha, OTUD4, ABCC1, OAS1, YB-1, ZNF513, P2X7, I-kB, Histone H1.1, CCDC100, P53CSV, PKC-beta, CDC23, Fringe, Sirtuin, COX-1 (PTGS1), TAF1, CALM3, Galpha(i)-specific peptide GPCRs, PLAUR (uPAR), CACNB2, DES1, STAT5, BRD4, FAM134C, MJD (ataxin-3), LASS6, NELF, CAT-1 (SLC7A1), TARP, Galpha(q)-specific nucleotide-like GPCRs, PKD, DRF, 14-3-3 epsilon, APOL3, TGF-beta 1, Rap1, B4GT5, Ciao 1, PD-1, TPL2(MAP3K8), ING1, Casein kinase I, Rho GTPase, PP2A regulatory, Ionotropic glutamate receptor, Angiogenin, Rab-15, Galpha(s)-specific prostanoid GPCRs, INO80C, TNIP1, TOM70, LPCAT1, FAM108B1, WASP, TGF-beta, CDK5R1 (p35), MSK1/2 (RPS6KA5/4), AMPK gamma1, AKAP5, BAF57, TIEG, PI3K reg class IA (p85), Skp2/TrCP/FBXW, XPC, cPKC (conventional), GBP1, Histone H3.3, ORAI, OAZ2, hIAN5, Sprtn, Casein kinase I gamma 2, IRp60, PPID, PSP, EPC1, C14orf102, hRap1, Emerin, ZNF143, CAP-D2/D3, Eps15, CREB4, AMPK gamma2, JAM3, Galpha(q)-specific EDG GPCRs, RORET, LATS1, c-Maf, Torsin A, SMEK2, CD83, CRK, ABCA1, ERK5 (MAPK7), CD2AP, IRF9, PHLDA1, TIF1-alpha, UNC93B, Amphiregulin, UBAP2L, PM/SCL-100, DGK, AMSH, NF-kB2 (p100), TFPT, TBC1D8, KLF2, Sec24, U11-59K, Roquin, RSAD2, SPF, HINT, Matrin-3, NHEDC2, DDX9, NFYB, DUSP5, BAF60, DAP1, CCR5, SAHH2, CHFR, C2orf48, Gimap3, PI3K reg class IA (p85-alpha), RHBDD1, Akirin 1, Galpha(q)-specific peptide GPCRs, NCOA4 (ARA70), Angiopoietin 2, PBR, MCPIP, LIPIN1, VIP32, C1orf128, NOR1, CD3 epsilon, ENO, CARF, ATF/CREB, Filamin A, PP2C, Fgfbp3, PP2A catalytic, GNT-V, GAS41, NURR1, BAF47, POLR2A, PRDX5, Amylin, NF-kB, BTG2, MTSS1, SETDB1, Neutral sphingomyelinases, WHSC1, TMS-1, c-FLIP, METTL3, eIF6 (ITGB4BP), NKCC1, KIAA1632, ZNF588, SURF4, AMPK alpha 1 subunit, TAFs, BRD8, MLP, YA043, CREM (activators), Apo-2L(TNFSF10), HSPC125, RBM15/MKL1 fusion protein, Tctex-1, NRB54, VHLaK, HBXAP, Galpha(s)-specific amine GPCRs, MSK2, SIK, MKL1, Calcyclin, RUTBC3, RYBP, Pacsin, CREM (repressors), CCR7, FLJ14451, TOP2, Cullin 4A, PRMT2, PKC, ZNF593, TLE, THAP3, CDK2AP1, p67-phox, Bcl-3, Cystatin F, NARG1L, SHIP, JTB, TMEM9, Srp40, TRIF (TICAM1), ZNRF1, Hapln3, FBX4, Bik, Histone H3, NUR77, GBP4, HSP60, MIDUO, C7orf41, TDRD3, CACNB, Stomatin, Sphingomyelinase, CORO1C, PI3K reg class IA, CD36L2, c-Fos, G-protein alpha-q/11, GDPD5, PARP-3, TISB, YPEL3, AUTS2, PRDM4, ARP3, Mob2 (HCCA2), 14-3-3 eta, Glutaredoxin 1, Dynamin, MST3, p21, CACNA1I, ADC, SMOC2, Galpha(s)-specific nucleotide-like GPCRs, IBP4, PR61beta, SND1, ZIP-kinase, CREB3L2, TMIGD2, IRF1, SOAT1, ADAM12, Impact, PTCH1, RBM14, DEXH helicase, BRD4/NUT fusion protein, Radical fringe, Caspase-6, Pyruvate kinase, RRM2B, NPRL3, CD81, CLIP170, RGS2, CHIP, PLA2, ATP2C1, CNP, XKR8, NETO2, RABGDIA, DYNLT3, TFIIF, alpha subunit, SERPINE2, DCOR, NDPK A, PQBP-1, DAZAP1, ATP13A2, B4GT1, BLM, PLEKHF1, U5, Histamine H2 receptor, MDA-5, JMJD6, PYPAF5, SNX1, MTR3, FRAT1, CPSF6, PI3K class II, CoREST, NPEPPS, HSP70, PTPR-alpha, USF1, BAL, PGD2R, LIGHT(TNFSF14), Furin, JAM1, FLJ20625, CITED2, ESR2 (nuclear), TRIM68, C17orf95, PKC-alpha, DAZAP, JMJD3, CTCF, Dynein, axonemal, light chains, PDE, FUT4, MKK7 (MAP2K7), SAP18, ZCCHC4, PKC-lambda/iota, PDK (PDPK1), DUSP12, PSME3, ZNF142, FOXP3, Dynamin-2, STAU2, Ndg2, ATAD5, NCOA2 (GRIP1/TIF2), Sestrin 2, ESR2 (mitochondrial), p47, TRAF4, PKA-cat alpha, HIF1A, DIP, DP1, CPT II, PCNT1, CRTH2, CCR6, RNPC1, PAFAH alpha (LIS1), ATF-2, TRIM32, UBCH6, MAGE-G1, TMX, PDE4B, RhoB, ZNF365, RRM2, Glis2, eIF2C2 (Argonaute-2), ABO system transferase, BAT3, IRF2BPL, Syntaxin 5, KARS, S100, CDK10, Trim52, Emi1, ULK2, NRF2, SUPT6H, DIA1, Cullin 4, VASP, Rab-3, FAM173A, SEDLP, ZNF319, GRSF1, Integrin, MyHC, ITGAL, SAS, DDX48, CALHM2, C/EBPbeta, FITM2, PDE4, TMEM119, SMAD7, HA95, CUGBP1, Fra-2, c-Myc, VprBP, CALCOCO2, MMD, YY1, SF3A2, GABARAP, PLC-gamma 1, TC21, IL-22, E-FABP, DVL-2, Dsh, CNOT2, MED25, ZDHHC12, CNOT3, TRIP6, Thy-1, NCOA6 (TRBP), STAT5B, S1P2 receptor, PTP4A1, SMRT, SAFB, T-bet, PSPC1, Amylin aggregates, H2AFY2, ZNF378, CBF beta, HMG1,2, SrCap, PRD10, GALR2, Tubby, BAF60c, MID1IP1, Septin 9, Histone H2, DIP2B, A20, MICB, Galpha(q)-specific amine GPCRs, Histone H2A, p38 MAPK, DBI, ERK1 (MAPK3), WBP-2, Bim, HLF, ARRDC3, Axin, Elk-1, CREB3, ZFP36(Tristetraprolin), GPS2, G-protein alpha-i family, TSLC1, Gelsolin, PUM1, SH2B, Galpha(i)-specific nucleotide-like GPCRs, PRR7, POMT1, Adenosine A2a receptor, FLJ13855, Atad2b, MAZ, NMP200, GLNA, Fatty acid-binding protein, G-protein alpha-i2, RNF20, Small RR subunit, UBF, MAML1, DULLARD, DEP-1, LAG3, RPS2, ADAR1, DYNLT, PKA-cat (cAMP-dependent), KLF13, RAP-2B, ZC3H12D, LGN, XIAP, ESR, Dsk2 (ubiquilin-2), DBC1, FAM46C, FBXW11, VAMP2, Trp53inp2, nAChR beta, DBP, NFKBIA, Patched, Rab-3A, DNAJB2, IKK-beta, IBP, CACNA1 T-type, MARCH2, FRMD7, MEK4/7, PELP1, RAP80, PNPH, IL17BR, Tob1, IQGAP, SP192, NF-AT, BCDIN3, TIFA, Acyl-CoA synthetase, Itch, SOCS3, TALAN, LAGY, IFN-gamma, SLC25A33, Glutaredoxin, PLC-gamma, p53BP1, RagD, EVL, C6orf89, CCPG1, ARPC2, Frizzled, BTG1, Manic fringe glycosyltransferase, ACSL3, ATG13, FGFR1, Myomegalin, GRIP, Calsyntenin-1, HSPA1A, Calpain small subunit, UBCH7, NFATC2IP, ESR2 (membrane), PI3K cat class IB (p110-gamma), HSPBP1, FKBP8, CTIP2, SH3D19, 2'-5'-oligoadenylate synthetase, Sno-N, PATL2, UCHL3, SHLD3, Densin-180, TPPP (p24), MKP-1, ERK1/2, PKM2, DEAF, Galpha(i)-specific EDG GPCRs, Beta-arrestin2, DRG1, ICAT, CAMTA2, HSPA1B, GBP3, Rab-8, NALP3, PD-L1, DRAK1, Ro52, Ebp1, TAB1, C19orf6, Histone H1, ZBED1, CD40L(TNFSF5), GFI-1, CIZ1, IER5, Acinus, C14orf80, CRSP7, GBP2, GGA, Lamin A/C, TOX2, ALK-2, TRG20, SOCS1, ANAPC7, Tubulin (in microtubules), GCN5, STING (TMEM173), DRIL2, RBM15, GADD45 beta, YTHDF2, TFIIA gamma chain, PRKD2, 14-3-3, MTA1, NSGPeroxidase, RAGE, RBM12, MD-2
10	regulation of RNA metabolic process	5000	7.34397e-39	6.93491e-36	466	p160, ATF-4, GTF2IRD2B, ZNF627, ZNF687, NF-AT5, BTEB4, THAP11, ZNF317, TOP2 alpha, KLF11 (TIEG2), ZFP36L2, Peroxiredoxin, RNF6, SIAHBP1, MED1, FUBP1, FAF1, DIS3L2, THAP1, MAMLD1, AMPK alpha subunit, PCNA, APOBEC3D, SSBP4, ZNF43, Axin2, ZNF441, STAF36 (CCDC101), C/EBP, PP2A cat (beta), ETR101, SREBP1 precursor, JAB1, p38alpha (MAPK14), SAM68, MafK, TCF12, EPAS1, Zipro1, RhoA-related, HSP40, HDBP1, ZSCAN5, POMC, HMGB2, C5orf41, PLK3 (CNK), GBP6, AES (GRG), ZNF599, GDNF, Beta-catenin, GADD45 alpha, OAS1, YB-1, ZNF513, I-kB, SEHBP, ZNF891, P53CSV, PKC-beta, Sirtuin, TAF1, RNF141, Galpha(i)-specific peptide GPCRs, STAT5, BRD4, Histone H4 family, ZNF641, ZNF846, Galpha(q)-specific nucleotide-like GPCRs, PKD, DRF, TGF-beta 1, Ciao 1, ING1, ZNF499, SP140L, CBX6, Rho GTPase, PP2A regulatory, Angiogenin, INO80C, TNIP1, WASP, TGF-beta, ZFP276, CDK5R1 (p35), S164, MSK1/2 (RPS6KA5/4), SLTM, BAF57, TIEG, PI3K reg class IA (p85), Skp2/TrCP/FBXW, XPC, cPKC (conventional), PPID, PSP, EPC1, C14orf102, LIN-37, hRap1, CENP-B, ZNF143, CREB4, TULP3, SBNO1, RORET, c-Maf, CRK, ERK5 (MAPK7), IRF9, TIF1-alpha, ZNF253, PM/SCL-100, DGK, NF-kB2 (p100), TFPT, KLF2, U11-59K, Roquin, SPF, HINT, DDX9, ZHX1, NFYB, TCEA3, DSIPI (GILZ), DUSP5, BAF60, YAP (HCCA2), SPIN4, PCGF6, DAP1, SAHH2, SAP30, ZNF92, PI3K reg class IA (p85-alpha), Akirin 1, Galpha(q)-specific peptide GPCRs, NCOA4 (ARA70), MCPIP, LIPIN1, C1orf128, NOR1, ENO, IRF2BP2, ORC2L, ATF/CREB, Filamin A, PP2C, PP2A catalytic, GAS41, NURR1, BAF47, POLR2A, NAB1, PRDX5, NF-kB, BTG2, SETDB1, ZNF764, WHSC1, c-FLIP, METTL3, FLJ10707, ZNF588, AMPK alpha 1 subunit, TAFs, BRD8, CREM (activators), CRM1, RBM15/MKL1 fusion protein, NRB54, VHLaK, HBXAP, MED9, Galpha(s)-specific amine GPCRs, MSK2, SIK, MKL1, ZNF10, RYBP, CREM (repressors), FLJ14451, TOP2, ZNF700, PRMT2, PKC, ZNF593, TLE, THAP3, CDK2AP1, ZNF791, Bcl-3, NARG1L, Srp40, TRIF (TICAM1), Histone H3, NUR77, C7orf41, TDRD3, ZNF447, PI3K reg class IA, MED29, c-Fos, SIAH2, TISB, AUTS2, PRDM4, ARP3, 14-3-3 eta, Dynamin, ZNF689, HMGN2, ZNF571, Galpha(s)-specific nucleotide-like GPCRs, PR61beta, SND1, ZIP-kinase, CREB3L2, IRF1, Impact, PTCH1, RBM14, DEXH helicase, TIZ, BRD4/NUT fusion protein, Pyruvate kinase, CD81, PLA2, ZNF682, TFIIF, alpha subunit, PCBP-4 (mcg10), PQBP-1, ZNF564, DAZAP1, EMSY, HP1 alpha, ZNF426, BLM, U5, JMJD6, FZD6, CoREST, HSP70, SFRS4, DR1, USF1, BAL, CITED2, ESR2 (nuclear), TRIM68, DEC1 (Stra13), C17orf95, PKC-alpha, DAZAP, JMJD3, CTCF, PDE, MKK7 (MAP2K7), SAP18, PKC-lambda/iota, ZNF142, FOXP3, Dynamin-2, Ndg2, NCOA2 (GRIP1/TIF2), ZBTB9, ESR2 (mitochondrial), PKA-cat alpha, HIF1A, DP1, PCNT1, ZNF547, RNPC1, ZNF337, ATF-2, TRIM32, UBCH6, MAGE-G1, Glis2, ZNF502, eIF2C2 (Argonaute-2), IRF2BPL, KARS, S100, CGI-55, Trim52, CKS2, NRF2, GTF2IRD2, SUPT6H, ZNF813, Kaiso, ZNF319, GRSF1, Integrin, PHC3, DDX48, C/EBPbeta, ZNF17, HMG4, SMAD7, HA95, CUGBP1, Fra-2, c-Myc, VprBP, Histone H1.4, YY1, Rcor2, ZNF844, IL-22, DVL-2, Dsh, CNOT2, MED25, RPB7.0, MBNL1, CNOT3, ZNF785, NCOA6 (TRBP), STAT5B, SMRT, ZNF184, SAFB, T-bet, PSPC1, H2AFY2, SFRS15, CBF beta, HMG1,2, SLFN12L, SrCap, PRD10, GALR2, Tubby, BAF60c, Histone H2, TLE2, A20, URI, Histone H2A, p38 MAPK, ERK1 (MAPK3), WBP-2, HLF, Axin, Elk-1, CREB3, ZFP36(Tristetraprolin), BCoR, GPS2, ZNF563, Histone H1.2, PUM1, Galpha(i)-specific nucleotide-like GPCRs, PRR7, Adenosine A2a receptor, Atad2b, MAZ, NMP200, Fatty acid-binding protein, RNF20, UBF, MAML1, HP1, PKA-cat (cAMP-dependent), NFKBIE, KLF13, ZC3H12D, RING1, ESR, DHRS7B, DBC1, FAM46C, G9a, FBXW11, Trp53inp2, DBP, NFKBIA, Patched, SAP130, IKK-beta, SerRS, MEK4/7, PELP1, RAP80, ZNF581, Tob1, SP192, NF-AT, NEDD8, BCDIN3, Itch, LAGY, Histone H4, IFN-gamma, Glutaredoxin, PLC-gamma, p53BP1, WDTC1, WWC2, CCPG1, Frizzled, BTG1, FGFR1, HSPA1A, UBCH7, NFATC2IP, ESR2 (membrane), CTIP2, 2'-5'-oligoadenylate synthetase, LYSP100, Sno-N, PATL2, ERK1/2, PKM2, DEAF, Galpha(i)-specific EDG GPCRs, ZNF696, Beta-arrestin2, ZNF28, ICAT, CAMTA2, HSPA1B, TSC22D4, ZNF776, NALP3, PD-L1, CDK8, Ro52, Ebp1, SAFB2, ZNF586, Histone H1, ZBED1, CD40L(TNFSF5), GFI-1, IER5, Acinus, CRSP7, ZF5, TOX2, ALK-2, TRG20, ZNF545, F16P, NSUN2, GCN5, STING (TMEM173), DRIL2, RBM15, ZNF692, YTHDF2, TFIIA gamma chain, PRKD2, 14-3-3, MTA1, NSGPeroxidase, RAGE, Musculin, RBM12
11	positive regulation of cellular process	7930	2.3704e-38	2.03488e-35	647	SKD1, C-Nap1(CEP2), p160, ATF-4, COMMD5, ANKRD32, NF-AT5, CD151, Ankyrin 1, LOC440093, THAP11, TOP2 alpha, KIDINS220, KLF11 (TIEG2), CXCR5, ZFP36L2, EDARADD, Peroxiredoxin, CD161, RNF6, IL-2R beta chain, Tubulin beta, KIAA0635, Caspase-2, SMCR7L, GSKIP, BAIAP3, MED1, LPAR2, PI3K class II (CII-alpha), JAZ, FUBP1, MFGE8, CTC1, FAF1, DIS3L2, LOC387787, TMOD3, SOCS5, AMPK alpha subunit, PCNA, SSBP4, ZNF43, KIAA0748, Axin2, CrkL, MOBKL1A, C/EBP, NCAPD3, DAF, ETR101, 9330182L06Rik, RAP-1A, SREBP1 precursor, JAB1, p38alpha (MAPK14), ARF6, SAM68, Lunatic fringe, Kendrin, TCF12, EPAS1, CD229, Zipro1, RhoA-related, SLC25A37, LAMP1, POMC, ATP6V0C, NEFL, HMGB2, AMPK gamma subunit, C5orf41, PLK3 (CNK), PP2135, PGE2R4, VPS13D, RASSF2, PTPA, Vps4-A, AES (GRG), GDNF, Beta-catenin, GADD45 alpha, OTUD4, ABCC1, OAS1, YB-1, ZNF513, P2X7, I-kB, Histone H1.1, CCDC100, P53CSV, PKC-beta, CDC23, Fringe, Sirtuin, TAF1, CALM3, Galpha(i)-specific peptide GPCRs, PLAUR (uPAR), CACNB2, DES1, STAT5, BRD4, FAM134C, MJD (ataxin-3), LASS6, NELF, CAT-1 (SLC7A1), Galpha(q)-specific nucleotide-like GPCRs, PKD, DRF, 14-3-3 epsilon, APOL3, TGF-beta 1, Rap1, Ciao 1, PD-1, TPL2(MAP3K8), ING1, Casein kinase I, Rho GTPase, PP2A regulatory, Ionotropic glutamate receptor, Angiogenin, Rab-15, Galpha(s)-specific prostanoid GPCRs, INO80C, TNIP1, TOM70, FAM108B1, WASP, TGF-beta, CDK5R1 (p35), MSK1/2 (RPS6KA5/4), AMPK gamma1, AKAP5, BAF57, TIEG, PI3K reg class IA (p85), Skp2/TrCP/FBXW, XPC, cPKC (conventional), GBP1, Histone H3.3, ORAI, OAZ2, hIAN5, Casein kinase I gamma 2, IRp60, PPID, PSP, EPC1, C14orf102, hRap1, Emerin, ZNF143, CAP-D2/D3, CREB4, AMPK gamma2, JAM3, Galpha(q)-specific EDG GPCRs, RORET, LATS1, c-Maf, Torsin A, SMEK2, CD83, CRK, ABCA1, ERK5 (MAPK7), CD2AP, IRF9, PHLDA1, TIF1-alpha, UNC93B, Amphiregulin, UBAP2L, PM/SCL-100, DGK, AMSH, NF-kB2 (p100), TFPT, TBC1D8, KLF2, Sec24, U11-59K, Roquin, RSAD2, SPF, HINT, NHEDC2, DDX9, NFYB, BAF60, CCR5, C2orf48, Gimap3, PI3K reg class IA (p85-alpha), RHBDD1, Akirin 1, Galpha(q)-specific peptide GPCRs, NCOA4 (ARA70), PBR, MCPIP, LIPIN1, VIP32, C1orf128, NOR1, CD3 epsilon, ENO, CARF, ATF/CREB, Filamin A, PP2C, Fgfbp3, PP2A catalytic, GNT-V, GAS41, NURR1, BAF47, POLR2A, Amylin, NF-kB, BTG2, MTSS1, SETDB1, Neutral sphingomyelinases, WHSC1, TMS-1, c-FLIP, METTL3, eIF6 (ITGB4BP), NKCC1, ZNF588, SURF4, AMPK alpha 1 subunit, TAFs, BRD8, MLP, YA043, CREM (activators), Apo-2L(TNFSF10), HSPC125, RBM15/MKL1 fusion protein, Tctex-1, VHLaK, HBXAP, Galpha(s)-specific amine GPCRs, MSK2, SIK, MKL1, Calcyclin, RYBP, Pacsin, CREM (repressors), CCR7, FLJ14451, TOP2, Cullin 4A, PRMT2, PKC, ZNF593, TLE, THAP3, CDK2AP1, p67-phox, Bcl-3, Cystatin F, NARG1L, SHIP, JTB, TMEM9, Srp40, TRIF (TICAM1), ZNRF1, Hapln3, FBX4, Bik, Histone H3, NUR77, GBP4, HSP60, MIDUO, C7orf41, TDRD3, CACNB, Stomatin, Sphingomyelinase, CORO1C, PI3K reg class IA, CD36L2, c-Fos, G-protein alpha-q/11, GDPD5, PARP-3, TISB, YPEL3, AUTS2, PRDM4, ARP3, Mob2 (HCCA2), 14-3-3 eta, Glutaredoxin 1, Dynamin, MST3, p21, CACNA1I, ADC, SMOC2, Galpha(s)-specific nucleotide-like GPCRs, IBP4, PR61beta, SND1, ZIP-kinase, CREB3L2, TMIGD2, IRF1, SOAT1, Impact, PTCH1, RBM14, DEXH helicase, BRD4/NUT fusion protein, Radical fringe, Caspase-6, Pyruvate kinase, RRM2B, NPRL3, CD81, CLIP170, RGS2, CHIP, PLA2, ATP2C1, CNP, XKR8, NETO2, RABGDIA, DYNLT3, TFIIF, alpha subunit, SERPINE2, DCOR, NDPK A, PQBP-1, DAZAP1, ATP13A2, B4GT1, BLM, PLEKHF1, U5, MDA-5, JMJD6, MTR3, FRAT1, CPSF6, PI3K class II, CoREST, NPEPPS, HSP70, PTPR-alpha, USF1, BAL, LIGHT(TNFSF14), Furin, JAM1, FLJ20625, CITED2, ESR2 (nuclear), TRIM68, C17orf95, PKC-alpha, DAZAP, JMJD3, CTCF, Dynein, axonemal, light chains, PDE, FUT4, MKK7 (MAP2K7), SAP18, ZCCHC4, PKC-lambda/iota, PDK (PDPK1), DUSP12, ZNF142, FOXP3, Dynamin-2, STAU2, Ndg2, ATAD5, NCOA2 (GRIP1/TIF2), Sestrin 2, ESR2 (mitochondrial), p47, TRAF4, PKA-cat alpha, HIF1A, DP1, PCNT1, CRTH2, CCR6, RNPC1, PAFAH alpha (LIS1), ATF-2, TRIM32, UBCH6, TMX, PDE4B, RhoB, ZNF365, RRM2, Glis2, eIF2C2 (Argonaute-2), ABO system transferase, BAT3, IRF2BPL, KARS, S100, CDK10, Trim52, Emi1, ULK2, NRF2, SUPT6H, DIA1, Cullin 4, VASP, Rab-3, FAM173A, SEDLP, ZNF319, GRSF1, Integrin, MyHC, ITGAL, SAS, DDX48, CALHM2, C/EBPbeta, PDE4, TMEM119, SMAD7, HA95, CUGBP1, Fra-2, c-Myc, CALCOCO2, MMD, YY1, SF3A2, PLC-gamma 1, TC21, IL-22, E-FABP, DVL-2, Dsh, CNOT2, MED25, ZDHHC12, CNOT3, TRIP6, Thy-1, NCOA6 (TRBP), STAT5B, S1P2 receptor, PTP4A1, SAFB, T-bet, Amylin aggregates, H2AFY2, ZNF378, CBF beta, HMG1,2, SrCap, PRD10, GALR2, Tubby, BAF60c, MID1IP1, Septin 9, Histone H2, A20, MICB, Galpha(q)-specific amine GPCRs, Histone H2A, p38 MAPK, DBI, ERK1 (MAPK3), WBP-2, Bim, HLF, ARRDC3, Axin, Elk-1, CREB3, ZFP36(Tristetraprolin), GPS2, G-protein alpha-i family, TSLC1, Gelsolin, PUM1, SH2B, Galpha(i)-specific nucleotide-like GPCRs, PRR7, POMT1, Adenosine A2a receptor, FLJ13855, Atad2b, MAZ, NMP200, GLNA, Fatty acid-binding protein, G-protein alpha-i2, RNF20, Small RR subunit, UBF, MAML1, DULLARD, DEP-1, LAG3, ADAR1, DYNLT, PKA-cat (cAMP-dependent), KLF13, RAP-2B, ZC3H12D, LGN, XIAP, ESR, Dsk2 (ubiquilin-2), DBC1, FAM46C, FBXW11, VAMP2, Trp53inp2, nAChR beta, DBP, NFKBIA, Patched, Rab-3A, IKK-beta, IBP, CACNA1 T-type, FRMD7, MEK4/7, PELP1, RAP80, PNPH, IL17BR, Tob1, IQGAP, SP192, NF-AT, BCDIN3, TIFA, Acyl-CoA synthetase, Itch, SOCS3, TALAN, LAGY, IFN-gamma, SLC25A33, Glutaredoxin, PLC-gamma, p53BP1, RagD, EVL, C6orf89, CCPG1, ARPC2, Frizzled, BTG1, Manic fringe glycosyltransferase, ACSL3, ATG13, FGFR1, Myomegalin, GRIP, Calsyntenin-1, HSPA1A, Calpain small subunit, UBCH7, NFATC2IP, ESR2 (membrane), PI3K cat class IB (p110-gamma), FKBP8, CTIP2, SH3D19, 2'-5'-oligoadenylate synthetase, Sno-N, PATL2, UCHL3, SHLD3, Densin-180, TPPP (p24), MKP-1, ERK1/2, PKM2, DEAF, Galpha(i)-specific EDG GPCRs, Beta-arrestin2, DRG1, ICAT, CAMTA2, HSPA1B, GBP3, Rab-8, NALP3, PD-L1, DRAK1, Ro52, Ebp1, TAB1, C19orf6, Histone H1, ZBED1, CD40L(TNFSF5), GFI-1, CIZ1, IER5, Acinus, C14orf80, CRSP7, GBP2, Lamin A/C, TOX2, ALK-2, TRG20, SOCS1, ANAPC7, Tubulin (in microtubules), GCN5, STING (TMEM173), DRIL2, RBM15, GADD45 beta, YTHDF2, TFIIA gamma chain, PRKD2, 14-3-3, MTA1, NSGPeroxidase, RAGE, RBM12, MD-2
12	regulation of cellular biosynthetic process	7111	8.93721e-38	7.03284e-35	596	XRN2, p160, ATF-4, GTF2IRD2B, ZNF627, ZNF687, GZMH, NF-AT5, BTEB4, LOC440093, THAP11, ZNF317, TOP2 alpha, KLF11 (TIEG2), ZFP36L2, Peroxiredoxin, RNF6, SIAHBP1, SMCR7L, MED1, FUBP1, CTC1, FAF1, G-protein beta, DIS3L2, SOCS5, THAP1, MAMLD1, AMPK alpha subunit, PCNA, PDK1, APOBEC3D, SSBP4, ZNF43, Axin2, ZNF441, STAF36 (CCDC101), CrkL, C/EBP, PP2A cat (beta), DAF, ETR101, SREBP1 precursor, JAB1, p38alpha (MAPK14), SAM68, MafK, TCF12, EPAS1, CD229, Zipro1, RhoA-related, SLC25A37, HSP40, HDBP1, ZSCAN5, POMC, TRC8, HMGB2, AMPK gamma subunit, C5orf41, PLK3 (CNK), PP2135, PGE2R4, GBP6, MNK2(GPRK7), AF5q31, AES (GRG), ZNF599, GDNF, Beta-catenin, GADD45 alpha, UBAP2, OAS1, YB-1, ZNF513, P2X7, I-kB, SEHBP, ZNF891, P53CSV, PKC-beta, Sirtuin, TAF1, RNF141, Galpha(i)-specific peptide GPCRs, STAT5, BRD4, Histone H4 family, ZNF641, ZNF846, Galpha(q)-specific nucleotide-like GPCRs, PKD, DRF, TGF-beta 1, SLA/LP, Ciao 1, NOL3, ING1, ZNF499, SP140L, Casein kinase I, CBX6, Rho GTPase, PP2A regulatory, Ionotropic glutamate receptor, Angiogenin, Galpha(s)-specific prostanoid GPCRs, INO80C, TNIP1, TOM70, LPCAT1, WASP, TGF-beta, ZFP276, CDK5R1 (p35), S164, MSK1/2 (RPS6KA5/4), AMPK gamma1, SLTM, BAF57, TIEG, PI3K reg class IA (p85), Skp2/TrCP/FBXW, XPC, cPKC (conventional), GBP1, Histone H3.3, hIAN5, PPID, PSP, EPC1, C14orf102, LIN-37, hRap1, CENP-B, ZNF143, CREB4, TULP3, SBNO1, Galpha(q)-specific EDG GPCRs, RORET, c-Maf, SMEK2, CD83, CRK, ERK5 (MAPK7), CD2AP, IRF9, TIF1-alpha, UNC93B, ZNF253, SNX12, NLRX1, PM/SCL-100, DGK, NF-kB2 (p100), TFPT, KLF2, U11-59K, Roquin, RSAD2, SPF, HINT, Matrin-3, DDX6, DDX9, ZHX1, NFYB, TCEA3, DSIPI (GILZ), DUSP5, BAF60, YAP (HCCA2), SPIN4, PCGF6, DAP1, CCR5, SAP30, ZNF92, Gimap3, PI3K reg class IA (p85-alpha), RHBDD1, Akirin 1, Galpha(q)-specific peptide GPCRs, SRRD, NCOA4 (ARA70), PBR, MCPIP, LIPIN1, C1orf128, NOR1, CD3 epsilon, ENO, IRF2BP2, ORC2L, ATF/CREB, Filamin A, PP2C, SRP9, PP2A catalytic, GAS41, NURR1, BAF47, POLR2A, NAB1, PRDX5, Amylin, NF-kB, BTG2, SETDB1, IGF2BP3, ZNF764, Neutral sphingomyelinases, WHSC1, c-FLIP, METTL3, FLJ10707, eIF6 (ITGB4BP), ZNF588, C17orf85, AMPK alpha 1 subunit, TAFs, BRD8, CREM (activators), CRM1, RBM15/MKL1 fusion protein, NRB54, VHLaK, HBXAP, MED9, Galpha(s)-specific amine GPCRs, MSK2, SIK, MKL1, XPF, ZNF10, RYBP, CREM (repressors), CCR7, FLJ14451, TOP2, ZNF700, PRMT2, PKC, ZNF593, TLE, THAP3, CDK2AP1, ZNF791, Bcl-3, Cystatin F, NARG1L, SHIP, Srp40, TRIF (TICAM1), FBX4, Histone H3, NUR77, GBP4, HSP60, MIDUO, C7orf41, TDRD3, ZNF447, Sphingomyelinase, PI3K reg class IA, MED29, c-Fos, NARFL, PARP-3, SIAH2, TISB, AUTS2, PRDM4, EMP, ARP3, 14-3-3 eta, Dynamin, ZNF689, p21, HMGN2, ZNF571, SMOC2, Galpha(s)-specific nucleotide-like GPCRs, PR61beta, SND1, ZIP-kinase, CREB3L2, TMIGD2, IRF1, SOAT1, Impact, PTCH1, RBM14, DEXH helicase, TIZ, PRG4, BRD4/NUT fusion protein, Pyruvate kinase, CD81, RGS2, PLA2, CNP, ZNF682, TFIIF, alpha subunit, PCBP-4 (mcg10), FUT8, SERPINE2, NDPK A, PQBP-1, ZNF564, DAZAP1, ATP13A2, EMSY, HP1 alpha, ZNF426, BLM, U5, MDA-5, JMJD6, FZD6, PYPAF5, MTR3, CoREST, HSP70, SFRS4, DR1, USF1, BAL, Furin, JAM1, CITED2, ESR2 (nuclear), TRIM68, DEC1 (Stra13), C17orf95, PKC-alpha, DAZAP, JMJD3, CTCF, PDE, MKK7 (MAP2K7), SAP18, ZCCHC4, PKC-lambda/iota, ZNF142, FOXP3, Dynamin-2, Ndg2, ATAD5, NCOA2 (GRIP1/TIF2), Sestrin 2, ZBTB9, ESR2 (mitochondrial), MARCH8 (c-MIR), PKA-cat alpha, HIF1A, DP1, PCNT1, ZNF547, RNPC1, ZNF337, ATF-2, TRIM32, UBCH6, MAGE-G1, PDE4B, Glis2, ZNF502, eIF2C2 (Argonaute-2), IRF2BPL, KARS, S100, CGI-55, Trim52, CKS2, NRF2, GTF2IRD2, TYSY, SUPT6H, ZNF813, Kaiso, FAM173A, SEDLP, ZNF319, GRSF1, Integrin, MyHC, PHC3, DDX48, C/EBPbeta, ZNF17, FITM2, HMG4, PDE4, TMEM119, SMAD7, Sirtuin5, HA95, CUGBP1, Fra-2, c-Myc, VprBP, Histone H1.4, YY1, Rcor2, ZNF844, IL-22, E-FABP, DVL-2, Dsh, CNOT2, MED25, RPB7.0, MBNL1, CNOT3, ZNF785, NCOA6 (TRBP), STAT5B, SMRT, ZNF184, SAFB, T-bet, PSPC1, Amylin aggregates, H2AFY2, SFRS15, CBF beta, HMG1,2, SLFN12L, SrCap, PRD10, GALR2, Tubby, BAF60c, MID1IP1, MRPL44, Histone H2, TLE2, A20, Galpha(q)-specific amine GPCRs, URI, Histone H2A, p38 MAPK, DBI, ERK1 (MAPK3), WBP-2, DHFR, HLF, Axin, Elk-1, CREB3, ZFP36(Tristetraprolin), BCoR, GPS2, ZNF563, TSLC1, Histone H1.2, Gelsolin, PUM1, SH2B, Galpha(i)-specific nucleotide-like GPCRs, PRR7, POMT1, Adenosine A2a receptor, Atad2b, MAZ, NMP200, Fatty acid-binding protein, RNF20, UBF, G6PT, MAML1, DULLARD, DEP-1, LAG3, HP1, ADAR1, PKA-cat (cAMP-dependent), NFKBIE, KLF13, ZC3H12D, XIAP, RING1, ESR, DHRS7B, DBC1, FAM46C, G9a, FBXW11, Trp53inp2, DBP, NFKBIA, Patched, SAP130, JMJD2B, IKK-beta, IBP, SerRS, MEK4/7, PELP1, CPEB2, RAP80, PNPH, IL17BR, ZNF581, Tob1, IQGAP, SP192, NF-AT, NEDD8, BCDIN3, Acyl-CoA synthetase, Itch, LAGY, Histone H4, IFN-gamma, Glutaredoxin, PLC-gamma, p53BP1, WDTC1, WWC2, CCPG1, Frizzled, BTG1, ACSL3, ATG13, FGFR1, HSPA1A, UBCH7, NFATC2IP, ESR2 (membrane), PI3K cat class IB (p110-gamma), FKBP8, CTIP2, 2'-5'-oligoadenylate synthetase, LYSP100, Sno-N, SPFH1, PATL2, SHLD3, MKP-1, ERK1/2, PKM2, DEAF, Galpha(i)-specific EDG GPCRs, ZNF696, Beta-arrestin2, ZNF28, ICAT, CAMTA2, HSPA1B, TSC22D4, ZNF776, NALP3, PD-L1, CDK8, Ro52, Ebp1, SAFB2, ZNF586, Histone H1, ZBED1, CD40L(TNFSF5), GFI-1, IER5, Acinus, CRSP7, ZF5, I5P2, Lamin A/C, TOX2, ALK-2, DNJC1, TRG20, 3'HEXO, SOCS1, ZNF545, F16P, NSUN2, GCN5, STING (TMEM173), DRIL2, RBM15, ZNF692, YTHDF2, TFIIA gamma chain, PRKD2, 14-3-3, MTA1, NSGPeroxidase, RAGE, Musculin, RBM12, MD-2
13	regulation of biosynthetic process	7182	1.12253e-37	8.15392e-35	600	XRN2, p160, ATF-4, GTF2IRD2B, ZNF627, ZNF687, GZMH, NF-AT5, BTEB4, LOC440093, THAP11, ZNF317, TOP2 alpha, KLF11 (TIEG2), ZFP36L2, Peroxiredoxin, RNF6, SIAHBP1, SMCR7L, MED1, FUBP1, CTC1, FAF1, G-protein beta, DIS3L2, SOCS5, THAP1, MAMLD1, AMPK alpha subunit, PCNA, PDK1, APOBEC3D, SSBP4, ZNF43, Axin2, ZNF441, STAF36 (CCDC101), CrkL, C/EBP, PP2A cat (beta), DAF, ETR101, RAP-1A, SREBP1 precursor, JAB1, p38alpha (MAPK14), SAM68, MafK, TCF12, EPAS1, CD229, Zipro1, RhoA-related, SLC25A37, HSP40, HDBP1, ZSCAN5, POMC, TRC8, HMGB2, AMPK gamma subunit, C5orf41, PLK3 (CNK), PP2135, PGE2R4, GBP6, MNK2(GPRK7), AF5q31, AES (GRG), ZNF599, GDNF, Beta-catenin, GADD45 alpha, UBAP2, OAS1, YB-1, ZNF513, P2X7, I-kB, SEHBP, ZNF891, P53CSV, PKC-beta, Sirtuin, TAF1, RNF141, Galpha(i)-specific peptide GPCRs, STAT5, BRD4, Histone H4 family, ZNF641, ZNF846, Galpha(q)-specific nucleotide-like GPCRs, PKD, DRF, TGF-beta 1, Rap1, SLA/LP, Ciao 1, NOL3, ING1, ZNF499, SP140L, Casein kinase I, CBX6, Rho GTPase, PP2A regulatory, Ionotropic glutamate receptor, Angiogenin, Galpha(s)-specific prostanoid GPCRs, INO80C, TNIP1, TOM70, LPCAT1, WASP, TGF-beta, ZFP276, CDK5R1 (p35), S164, MSK1/2 (RPS6KA5/4), AMPK gamma1, SLTM, BAF57, TIEG, PI3K reg class IA (p85), Skp2/TrCP/FBXW, XPC, cPKC (conventional), GBP1, Histone H3.3, hIAN5, PPID, PSP, EPC1, C14orf102, LIN-37, hRap1, CENP-B, ZNF143, CREB4, TULP3, SBNO1, Galpha(q)-specific EDG GPCRs, RORET, c-Maf, SMEK2, CD83, CRK, ERK5 (MAPK7), CD2AP, IRF9, TIF1-alpha, UNC93B, ZNF253, SNX12, NLRX1, PM/SCL-100, DGK, NF-kB2 (p100), TFPT, KLF2, U11-59K, Roquin, RSAD2, SPF, HINT, Matrin-3, DDX6, DDX9, ZHX1, NFYB, TCEA3, DSIPI (GILZ), DUSP5, BAF60, YAP (HCCA2), SPIN4, PCGF6, DAP1, CCR5, SAP30, ZNF92, Gimap3, PI3K reg class IA (p85-alpha), RHBDD1, Akirin 1, Galpha(q)-specific peptide GPCRs, SRRD, NCOA4 (ARA70), PBR, MCPIP, LIPIN1, C1orf128, NOR1, CD3 epsilon, ENO, IRF2BP2, ORC2L, ATF/CREB, Filamin A, PP2C, SRP9, PP2A catalytic, GAS41, NURR1, BAF47, POLR2A, NAB1, PRDX5, Amylin, NF-kB, BTG2, SETDB1, IGF2BP3, ZNF764, Neutral sphingomyelinases, WHSC1, c-FLIP, METTL3, FLJ10707, eIF6 (ITGB4BP), ZNF588, C17orf85, AMPK alpha 1 subunit, TAFs, BRD8, CREM (activators), CRM1, RBM15/MKL1 fusion protein, NRB54, VHLaK, HBXAP, MED9, Galpha(s)-specific amine GPCRs, MSK2, SIK, MKL1, XPF, ZNF10, RYBP, CREM (repressors), CCR7, FLJ14451, TOP2, ZNF700, PRMT2, PKC, ZNF593, TLE, THAP3, CDK2AP1, ZNF791, Bcl-3, Cystatin F, NARG1L, SHIP, Srp40, TRIF (TICAM1), FBX4, Histone H3, NUR77, GBP4, HSP60, MIDUO, C7orf41, TDRD3, ZNF447, Sphingomyelinase, PI3K reg class IA, MED29, c-Fos, NARFL, PARP-3, SIAH2, TISB, AUTS2, PRDM4, EMP, ARP3, 14-3-3 eta, Dynamin, ZNF689, p21, HMGN2, ZNF571, SMOC2, Galpha(s)-specific nucleotide-like GPCRs, PR61beta, SND1, ZIP-kinase, CREB3L2, TMIGD2, IRF1, SOAT1, Impact, PTCH1, RBM14, DEXH helicase, TIZ, PRG4, BRD4/NUT fusion protein, Pyruvate kinase, CD81, RGS2, PLA2, CNP, ZNF682, TFIIF, alpha subunit, PCBP-4 (mcg10), FUT8, SERPINE2, NDPK A, PQBP-1, ZNF564, DAZAP1, ATP13A2, EMSY, HP1 alpha, ZNF426, BLM, U5, MDA-5, JMJD6, FZD6, PYPAF5, MTR3, CoREST, HSP70, SFRS4, DR1, USF1, BAL, Furin, JAM1, CITED2, ESR2 (nuclear), TRIM68, DEC1 (Stra13), C17orf95, PKC-alpha, DAZAP, JMJD3, CTCF, PDE, MKK7 (MAP2K7), SAP18, ZCCHC4, PKC-lambda/iota, ZNF142, FOXP3, Dynamin-2, Ndg2, ATAD5, NCOA2 (GRIP1/TIF2), Sestrin 2, ZBTB9, ESR2 (mitochondrial), MARCH8 (c-MIR), PKA-cat alpha, HIF1A, DP1, PCNT1, ZNF547, RNPC1, ZNF337, ATF-2, TRIM32, UBCH6, MAGE-G1, PDE4B, Glis2, ZNF502, eIF2C2 (Argonaute-2), IRF2BPL, KARS, S100, CGI-55, Trim52, CKS2, NRF2, GTF2IRD2, TYSY, SUPT6H, ZNF813, Kaiso, FAM173A, SEDLP, ZNF319, GRSF1, Integrin, MyHC, PHC3, DDX48, C/EBPbeta, ZNF17, FITM2, HMG4, PDE4, TMEM119, SMAD7, Sirtuin5, HA95, CUGBP1, Fra-2, c-Myc, VprBP, Histone H1.4, YY1, Rcor2, ZNF844, IL-22, E-FABP, DVL-2, Dsh, CNOT2, MED25, RPB7.0, MBNL1, CNOT3, ZNF785, NCOA6 (TRBP), STAT5B, SMRT, ZNF184, SAFB, T-bet, PSPC1, Amylin aggregates, H2AFY2, SFRS15, CBF beta, HMG1,2, SLFN12L, SrCap, PRD10, GALR2, Tubby, BAF60c, MID1IP1, MRPL44, Histone H2, TLE2, A20, Galpha(q)-specific amine GPCRs, URI, Histone H2A, p38 MAPK, DBI, ERK1 (MAPK3), WBP-2, DHFR, HLF, Axin, Elk-1, CREB3, ZFP36(Tristetraprolin), S1P, BCoR, GPS2, ZNF563, TSLC1, Histone H1.2, Gelsolin, PUM1, SH2B, Galpha(i)-specific nucleotide-like GPCRs, PRR7, POMT1, Adenosine A2a receptor, Atad2b, MAZ, NMP200, Fatty acid-binding protein, RNF20, UBF, G6PT, MAML1, DULLARD, DEP-1, LAG3, HP1, ADAR1, PKA-cat (cAMP-dependent), NFKBIE, KLF13, ZC3H12D, XIAP, RING1, ESR, DHRS7B, DBC1, FAM46C, G9a, FBXW11, Trp53inp2, DBP, NFKBIA, Patched, SAP130, JMJD2B, IKK-beta, IBP, SerRS, MEK4/7, PELP1, CPEB2, RAP80, PNPH, IL17BR, ZNF581, Tob1, IQGAP, SP192, NF-AT, NEDD8, BCDIN3, Acyl-CoA synthetase, Itch, LAGY, Histone H4, IFN-gamma, SLC25A33, Glutaredoxin, PLC-gamma, p53BP1, WDTC1, WWC2, CCPG1, Frizzled, BTG1, ACSL3, ATG13, FGFR1, HSPA1A, UBCH7, NFATC2IP, ESR2 (membrane), PI3K cat class IB (p110-gamma), FKBP8, CTIP2, 2'-5'-oligoadenylate synthetase, LYSP100, Sno-N, SPFH1, PATL2, SHLD3, MKP-1, ERK1/2, PKM2, DEAF, Galpha(i)-specific EDG GPCRs, ZNF696, Beta-arrestin2, ZNF28, ICAT, CAMTA2, HSPA1B, TSC22D4, ZNF776, NALP3, PD-L1, CDK8, Ro52, Ebp1, SAFB2, ZNF586, Histone H1, ZBED1, CD40L(TNFSF5), GFI-1, IER5, Acinus, CRSP7, ZF5, I5P2, Lamin A/C, TOX2, ALK-2, DNJC1, TRG20, 3'HEXO, SOCS1, ZNF545, F16P, NSUN2, GCN5, STING (TMEM173), DRIL2, RBM15, ZNF692, YTHDF2, TFIIA gamma chain, PRKD2, 14-3-3, MTA1, NSGPeroxidase, RAGE, Musculin, RBM12, MD-2
14	regulation of macromolecule biosynthetic process	6922	5.4985e-37	3.70874e-34	582	XRN2, p160, ATF-4, GTF2IRD2B, ZNF627, ZNF687, GZMH, NF-AT5, BTEB4, LOC440093, THAP11, ZNF317, TOP2 alpha, KLF11 (TIEG2), ZFP36L2, Peroxiredoxin, RNF6, SIAHBP1, SMCR7L, MED1, FUBP1, CTC1, FAF1, G-protein beta, DIS3L2, SOCS5, THAP1, MAMLD1, AMPK alpha subunit, PCNA, APOBEC3D, SSBP4, ZNF43, Axin2, ZNF441, STAF36 (CCDC101), CrkL, C/EBP, PP2A cat (beta), DAF, ETR101, SREBP1 precursor, JAB1, p38alpha (MAPK14), SAM68, MafK, TCF12, EPAS1, CD229, Zipro1, RhoA-related, SLC25A37, HSP40, HDBP1, ZSCAN5, POMC, TRC8, HMGB2, AMPK gamma subunit, C5orf41, PLK3 (CNK), PP2135, PGE2R4, GBP6, MNK2(GPRK7), AF5q31, AES (GRG), ZNF599, GDNF, Beta-catenin, GADD45 alpha, UBAP2, OAS1, YB-1, ZNF513, P2X7, I-kB, SEHBP, ZNF891, P53CSV, PKC-beta, Sirtuin, TAF1, RNF141, Galpha(i)-specific peptide GPCRs, STAT5, BRD4, Histone H4 family, ZNF641, ZNF846, Galpha(q)-specific nucleotide-like GPCRs, PKD, DRF, TGF-beta 1, SLA/LP, Ciao 1, NOL3, ING1, ZNF499, SP140L, Casein kinase I, CBX6, Rho GTPase, PP2A regulatory, Ionotropic glutamate receptor, Angiogenin, Galpha(s)-specific prostanoid GPCRs, INO80C, TNIP1, TOM70, WASP, TGF-beta, ZFP276, CDK5R1 (p35), S164, MSK1/2 (RPS6KA5/4), AMPK gamma1, SLTM, BAF57, TIEG, PI3K reg class IA (p85), Skp2/TrCP/FBXW, XPC, cPKC (conventional), GBP1, Histone H3.3, hIAN5, PPID, PSP, EPC1, C14orf102, LIN-37, hRap1, CENP-B, ZNF143, CREB4, TULP3, SBNO1, Galpha(q)-specific EDG GPCRs, RORET, c-Maf, CD83, CRK, ERK5 (MAPK7), CD2AP, IRF9, TIF1-alpha, UNC93B, ZNF253, SNX12, NLRX1, PM/SCL-100, DGK, NF-kB2 (p100), TFPT, KLF2, U11-59K, Roquin, RSAD2, SPF, HINT, Matrin-3, DDX6, DDX9, ZHX1, NFYB, TCEA3, DSIPI (GILZ), DUSP5, BAF60, YAP (HCCA2), SPIN4, PCGF6, DAP1, CCR5, SAP30, ZNF92, Gimap3, PI3K reg class IA (p85-alpha), RHBDD1, Akirin 1, Galpha(q)-specific peptide GPCRs, NCOA4 (ARA70), PBR, MCPIP, LIPIN1, C1orf128, NOR1, CD3 epsilon, ENO, IRF2BP2, ORC2L, ATF/CREB, Filamin A, PP2C, SRP9, PP2A catalytic, GAS41, NURR1, BAF47, POLR2A, NAB1, PRDX5, Amylin, NF-kB, BTG2, SETDB1, IGF2BP3, ZNF764, Neutral sphingomyelinases, WHSC1, c-FLIP, METTL3, FLJ10707, eIF6 (ITGB4BP), ZNF588, C17orf85, AMPK alpha 1 subunit, TAFs, BRD8, CREM (activators), CRM1, RBM15/MKL1 fusion protein, NRB54, VHLaK, HBXAP, MED9, Galpha(s)-specific amine GPCRs, MSK2, SIK, MKL1, XPF, ZNF10, RYBP, CREM (repressors), CCR7, FLJ14451, TOP2, ZNF700, PRMT2, PKC, ZNF593, TLE, THAP3, CDK2AP1, ZNF791, Bcl-3, Cystatin F, NARG1L, SHIP, Srp40, TRIF (TICAM1), FBX4, Histone H3, NUR77, GBP4, HSP60, MIDUO, C7orf41, TDRD3, ZNF447, Sphingomyelinase, PI3K reg class IA, MED29, c-Fos, NARFL, PARP-3, SIAH2, TISB, AUTS2, PRDM4, ARP3, 14-3-3 eta, Dynamin, ZNF689, p21, HMGN2, ZNF571, SMOC2, Galpha(s)-specific nucleotide-like GPCRs, PR61beta, SND1, ZIP-kinase, CREB3L2, TMIGD2, IRF1, SOAT1, Impact, PTCH1, RBM14, DEXH helicase, TIZ, PRG4, BRD4/NUT fusion protein, Pyruvate kinase, CD81, RGS2, PLA2, CNP, ZNF682, TFIIF, alpha subunit, PCBP-4 (mcg10), FUT8, SERPINE2, NDPK A, PQBP-1, ZNF564, DAZAP1, ATP13A2, EMSY, HP1 alpha, ZNF426, BLM, U5, MDA-5, JMJD6, FZD6, PYPAF5, MTR3, CoREST, HSP70, SFRS4, DR1, USF1, BAL, Furin, JAM1, CITED2, ESR2 (nuclear), TRIM68, DEC1 (Stra13), C17orf95, PKC-alpha, DAZAP, JMJD3, CTCF, PDE, MKK7 (MAP2K7), SAP18, ZCCHC4, PKC-lambda/iota, ZNF142, FOXP3, Dynamin-2, Ndg2, ATAD5, NCOA2 (GRIP1/TIF2), Sestrin 2, ZBTB9, ESR2 (mitochondrial), MARCH8 (c-MIR), PKA-cat alpha, HIF1A, DP1, PCNT1, ZNF547, RNPC1, ZNF337, ATF-2, TRIM32, UBCH6, MAGE-G1, PDE4B, Glis2, ZNF502, eIF2C2 (Argonaute-2), IRF2BPL, KARS, S100, CGI-55, Trim52, CKS2, NRF2, GTF2IRD2, TYSY, SUPT6H, ZNF813, Kaiso, SEDLP, ZNF319, GRSF1, Integrin, MyHC, PHC3, DDX48, C/EBPbeta, ZNF17, HMG4, PDE4, TMEM119, SMAD7, HA95, CUGBP1, Fra-2, c-Myc, VprBP, Histone H1.4, YY1, Rcor2, ZNF844, IL-22, DVL-2, Dsh, CNOT2, MED25, RPB7.0, MBNL1, CNOT3, ZNF785, NCOA6 (TRBP), STAT5B, SMRT, ZNF184, SAFB, T-bet, PSPC1, Amylin aggregates, H2AFY2, SFRS15, CBF beta, HMG1,2, SLFN12L, SrCap, PRD10, GALR2, Tubby, BAF60c, MRPL44, Histone H2, TLE2, A20, Galpha(q)-specific amine GPCRs, URI, Histone H2A, p38 MAPK, DBI, ERK1 (MAPK3), WBP-2, DHFR, HLF, Axin, Elk-1, CREB3, ZFP36(Tristetraprolin), BCoR, GPS2, ZNF563, TSLC1, Histone H1.2, Gelsolin, PUM1, SH2B, Galpha(i)-specific nucleotide-like GPCRs, PRR7, POMT1, Adenosine A2a receptor, Atad2b, MAZ, NMP200, Fatty acid-binding protein, RNF20, UBF, G6PT, MAML1, DEP-1, LAG3, HP1, ADAR1, PKA-cat (cAMP-dependent), NFKBIE, KLF13, ZC3H12D, XIAP, RING1, ESR, DHRS7B, DBC1, FAM46C, G9a, FBXW11, Trp53inp2, DBP, NFKBIA, Patched, SAP130, JMJD2B, IKK-beta, IBP, SerRS, MEK4/7, PELP1, CPEB2, RAP80, PNPH, IL17BR, ZNF581, Tob1, IQGAP, SP192, NF-AT, NEDD8, BCDIN3, Itch, LAGY, Histone H4, IFN-gamma, Glutaredoxin, PLC-gamma, p53BP1, WDTC1, WWC2, CCPG1, Frizzled, BTG1, ATG13, FGFR1, HSPA1A, UBCH7, NFATC2IP, ESR2 (membrane), PI3K cat class IB (p110-gamma), FKBP8, CTIP2, 2'-5'-oligoadenylate synthetase, LYSP100, Sno-N, PATL2, SHLD3, MKP-1, ERK1/2, PKM2, DEAF, Galpha(i)-specific EDG GPCRs, ZNF696, Beta-arrestin2, ZNF28, ICAT, CAMTA2, HSPA1B, TSC22D4, ZNF776, NALP3, PD-L1, CDK8, Ro52, Ebp1, SAFB2, ZNF586, Histone H1, ZBED1, CD40L(TNFSF5), GFI-1, IER5, Acinus, CRSP7, ZF5, I5P2, Lamin A/C, TOX2, ALK-2, DNJC1, TRG20, 3'HEXO, SOCS1, ZNF545, F16P, NSUN2, GCN5, STING (TMEM173), DRIL2, RBM15, ZNF692, YTHDF2, TFIIA gamma chain, PRKD2, 14-3-3, MTA1, NSGPeroxidase, RAGE, Musculin, RBM12, MD-2
15	metabolic process	10986	1.43042e-36	9.00498e-34	815	XRN2, SKD1, p160, ABHD15, ATF-4, TRMU, KBTBD2, SDHA, mt-tRNA serine, ANKRD32, RG9MTD2, FAM134A, mt-tRNA, GZMH, NF-AT5, Ankyrin 1, NARS, TOP2 alpha, KIDINS220, KLF11 (TIEG2), ZFP36L2, Peroxiredoxin, RNF6, Tubulin beta, MRPS5, SNRPD2 (SMD2), Caspase-2, SIAHBP1, MRPL32, FKBP5, MED1, FIGNL1, PI3K class II (CII-alpha), CTC1, SLC7A6, FAF1, DIS3L2, LOC387787, STT3A, PPP2R2A, MTMR5 (Sbf1), SC5D, SOCS5, USP45, THAP1, AMPK alpha subunit, C10orf125, PD-ECGF (TdRPase), PCNA, PDK1, APOBEC3D, SMPD4, Axin2, ALG10-A, STAF36 (CCDC101), CrkL, ODO2, MOBKL1A, C/EBP, PP2A cat (beta), DAF, SREBP1 precursor, JAB1, p38alpha (MAPK14), Histone H2AC, SAM68, APOL6, SGPP1, TCF12, EPAS1, Zipro1, RhoA-related, Dhrs7, DCLRE1B, COG2, Dus1l, HSP40, POMC, ATP6V0C, POLR2B, TRC8, HMGB2, AMPK gamma subunit, MRPL34, PLK3 (CNK), PP2135, PGE2R4, MNK2(GPRK7), Vps4-A, MAST4, TMEM93, OGDH E2 subunit N6-lipoyllysine, Beta-catenin, GADD45 alpha, MTND4L, OTUD4, PREPL, ABCC1, SPATA2, OAS1, YB-1, P2X7, I-kB, B3GN6, MRPL49, PKC-beta, CDC23, PI4Kbeta, SOLH, UBE2D4, Sirtuin, COX-1 (PTGS1), TAF1, RNF141, Galpha(i)-specific peptide GPCRs, DES1, STAT5, BRD4, mt-tRNA leucine, FAM134C, DATF1, MJD (ataxin-3), LASS6, SSRP1, PKD, MKP-7, DRF, U5-15kD, APOL3, TGF-beta 1, NUP214, B4GT5, SLA/LP, Ciao 1, SLC19A2, NOL3, FR-alpha, TPL2(MAP3K8), FBP21, Casein kinase I, P3C2B, Rho GTPase, PP2A regulatory, SPATA20, Angiogenin, Galpha(s)-specific prostanoid GPCRs, INO80C, TNIP1, LPCAT1, ARSG, FAM108B1, PEX12, PPCS, TGF-beta, ALG14, CDK5R1 (p35), S164, GPKOW, CGI-48, MSK1/2 (RPS6KA5/4), A030009H04Rik, SYTC, AMPK gamma1, AKAP5, EIF1AD, TIEG, PI3K reg class IA (p85), Skp2/TrCP/FBXW, XPC, cPKC (conventional), OAZ2, Sprtn, PREI4, THEM2, Casein kinase I gamma 2, PPID, SPPL2b, XTP3TPA, PSP, COPS7B, PIPKI gamma, EPC1, C14orf102, hRap1, CHCHD1, AMPK gamma2, Galpha(q)-specific EDG GPCRs, KIAA1340, RORET, VTA1, BTBD9, LATS1, c-Maf, Torsin A, TOP3A, SMEK2, CD83, CRK, RP11 (PRP31), ABCA1, MAP1S, ERK5 (MAPK7), CD2AP, HMGCS2, IRF9, AZI2, PHLDA1, TIF1-alpha, NASP, PANK4, NLRX1, PM/SCL-100, DGK, KIF16B (SNX23/C20orf23), AMSH, TFPT, NPC1, Pcf11, AHCYL2, U11-59K, DONSON, Roquin, HINT, EFR3A, N-glycanase 1, RBMS2, DDX9, NFYB, CNOT4, TCEA3, DUSP5, BAF60, SPP lyase, WDR81, PCGF6, DAP1, SAHH2, ISY1, CHFR, LMBRD1, CHDH, MRPS24, C2orf48, PI3K reg class IA (p85-alpha), DOLK, SLC25A46, RHBDD1, HMGCS1, Galpha(q)-specific peptide GPCRs, SRRD, Angiopoietin 2, PBR, Tubulin alpha, Creatine kinase, MCPIP, LIPIN1, NOR1, PRNPIP, TFB2M, CD3 epsilon, ENO, SYVN1, ORC2L, ATF/CREB, Filamin A, PP2C, PP2A catalytic, GNT-V, GAS41, NURR1, BAF47, POLR2A, DUSP2, PRDX5, UBXD1, Amylin, NF-kB, BTG2, SETDB1, IGF2BP3, Neutral sphingomyelinases, WHSC1, E1B-AP5, HERC2, ZC3H11A, TMS-1, c-FLIP, METTL3, FLJ10707, PGP-I, eIF6 (ITGB4BP), KIAA1632, C17orf85, AMPK alpha 1 subunit, TAFs, BRD8, GATC, PSMB4, CREM (activators), FAM119A, CRM1, GALK1, C14orf1, RBM15/MKL1 fusion protein, PDCD11, PIGU, AGPHD1, SF3B3, NRB54, HBXAP, LIPT1, C9orf98, Galpha(s)-specific amine GPCRs, MSK2, SIK, DDX31, F263, XPF, RYBP, CREM (repressors), CCR7, KCRS, PITRM1, TOP2, Cullin 4A, PRMT2, PKC, nAChR gamma/epsilon, CDK2AP1, p67-phox, Bcl-3, NARG1L, MRPS34, MRPL14, GRAMD1A, COX I, SHIP, ChAF1 subunit A, Srp40, p15(PAF), FUNDC2, TRIF (TICAM1), ZNRF1, FBX4, DNAJC21, HSPC117, ACSBG1, DGK-zeta, Histone H3, NUR77, HSP60, ENO2, TDRD3, CACNB, HUS1, ZNF447, Sphingomyelinase, LASS2, PI3K reg class IA, CD36L2, c-Fos, C20orf29, NARFL, GDPD5, PARP-3, SIAH2, TISB, PRDM4, EMP, RSAFD1, SPPL2a, 14-3-3 eta, ANAPC1, Glutaredoxin 1, MARS2, MST3, DDX23, p21, ADC, RPUSD2, MCCA, PR61beta, SND1, ZIP-kinase, Csp, IRF1, SOAT1, RNPEPL1, LYRM7, ADAM12, PPAN, iPLA2-eta (GS2), PRKCSH, PTCH1, RBM14, DEXH helicase, MRPL10, PRG4, Caspase-6, Pyruvate kinase, Tubulin alpha 1A, PRG-4, RRM2B, CHSTB, METTL2A, KAT1, VDB, FAM126B, C16orf42, MBD4, CHIP, PLA2, CNP1, CNP, GCSH, TFIIF, alpha subunit, G6PC3, FUT8, SERPINE2, DHB4, DCOR, NDPK A, PQBP-1, GATE-16, ATP13A2, Makorin-3, EMSY, B4GT1, PC-TP, BLM, U5, MDA-5, JMJD6, Dusp28, ZNF313, PYPAF5, MTR3, CPSF6, PI3K class II, WDR21A, NPEPPS, MARCH6, HSP70, PTPR-alpha, SFRS4, DR1, SAD1 (USP39), DNA polymerase eta, USF1, BAL, PGD2R, Furin, SUOX, CITED2, TRIM68, GIMAP7, C17orf95, PKC-alpha, JMJD3, CTCF, PDE, FUT4, MKK7 (MAP2K7), SAP18, ZCCHC4, PKC-lambda/iota, PDK (PDPK1), DUSP12, FAP-1, RNF103, PSME3, WDR3, C6orf130, FOXP3, PRORSD1P, GRK6, Ndg2, ATAD5, KBTBD4, APOL1, Sestrin 2, LP8165, p47, MARCH8 (c-MIR), TRAF4, PKA-cat alpha, HIF1A, MTO1, NUP88, DP1, CPT II, PCNT1, SNRPD1 (SMD1), Midn, MST4, CCR6, RNPC1, PAFAH alpha (LIS1), ATF-2, TRIM32, UBCH6, RBMS1, MAGE-G1, PDE4B, IMP4, ZNF365, RRM2, ERMP1, Thioredoxin-like 2, eIF2C2 (Argonaute-2), ABO system transferase, BAT3, IRF2BPL, SLC35A3, KARS, S100, DUS2, CDK10, Trim52, Emi1, BTBD11, ULK2, SIK1B, NRF2, SNRP116, TYSY, SUPT6H, DIA1, Antigen KI-67, SLC25A21, SLC25A2, PIP5KI, Cullin 4, Rab-3, Kaiso, FAM173A, PTPLAD2, RP1-112K5.2, RAD54B, GRSF1, AMDHD2, TK1, MyHC, ZNRF2, GDE, SLC25A38, Pim-3, DDX48, C/EBPbeta, FITM2, HMG4, PDE4, AMACR, Sirtuin5, GNPAT, HA95, SENP5, A1U, TAFF1, CUGBP1, Fra-2, c-Myc, VprBP, Histone H1.4, CALCOCO2, YY1, SAKS1, FLJ10769, Syntaxin 12, SF3A2, GABARAP, PLC-gamma 1, IL-22, E-FABP, COX III, PRKX, CNOT2, MED25, RPB7.0, ZDHHC12, MBNL1, CNOT3, Thy-1, NCOA6 (TRBP), STAT5B, IDH3A, GCL reg, Dnpep, PTP4A1, SMRT, SAFB, T-bet, PSPC1, KCY, Amylin aggregates, ZNF378, TTC39B, SFRS15, CBF beta, HMG1,2, PRD10, GALR2, BAF60c, MID1IP1, MRPL44, DDX12, Histone H2, OPRT, NSUN7, A20, Galpha(q)-specific amine GPCRs, URI, Histone H2A, RG9MTD3, p38 MAPK, DBI, ERK1 (MAPK3), WBP-2, PHOGRIN, DHFR, CHSS2, Axin, Elk-1, CREB3, ZFP36(Tristetraprolin), ICF45, S1P, BCoR, TINAGL1, G-protein alpha-i family, MTMR3, Histone H1.2, Gelsolin, PUM1, Rhophilin 1, Galpha(i)-specific nucleotide-like GPCRs, POMT1, FLJ13855, SCO2, MAZ, NMP200, GLNA, Fatty acid-binding protein, RNF20, Small RR subunit, UBF, G6PT, LCMT2, MAML1, MKP-X, GPD2, DULLARD, DEP-1, LAG3, 12S rRNA, HELB, IMP3, RPS2, ADAR1, FBXO10, CEPT1, PKA-cat (cAMP-dependent), HSPC148, KLF13, ZC3H12D, STARD7, Rubicon, XIAP, RING1, ESR, DHX15, Impas 1, Dsk2 (ubiquilin-2), DHRS7B, ELAC1, PI4-kinase, DBC1, G9a, F16Q, METTL2B, FBXW11, REDD1, CDC37L1, Trp53inp2, Patched, SAP130, CYB, DNAJB2, IKK-beta, IBP, TBCE, CACNA1 T-type, MARCH2, CERK1, APOL2, SerRS, MEK4/7, PELP1, CPEB2, RAP80, PNPH, IQGAP, SP192, SSB1, NF-AT, NEDD8, BCDIN3, Acyl-CoA synthetase, Itch, SOCS3, MRPL17, TALAN, LIX1L, IFN-gamma, SLC25A33, Glutaredoxin, PP2C gamma, PLC-gamma, SLC16A3, p53BP1, MRPL30, SLC25A16, DTX3, WDTC1, BTG1, CAML, ASB7, ACSL3, ATG13, FGFR1, AGBL3, RBM44, NRBP, HSPA1A, Calpain small subunit, UBCH7, NFATC2IP, EML3, PP2C-DELTA, PI3K cat class IB (p110-gamma), QTRTD1, HSPBP1, FKBP8, CTIP2, PI4KII, TXL-2, 2'-5'-oligoadenylate synthetase, C1orf69, SPFH1, PATL2, UCHL3, SNAP-29, SHLD3, HEM4, MKP-1, ERK1/2, PKM2, DEAF, Galpha(i)-specific EDG GPCRs, Beta-arrestin2, PAPSS2, DRG1, COPS7, RIFK, HSPA1B, Rab-8, NALP3, DRAK1, CDK8, Ro52, Ebp1, TAB1, PTPMT1, Histone H1, STT3, ZBED1, CD40L(TNFSF5), ZO-2, Acinus, FLJ20859, GDE1, CRSP7, I5P2, GGA, Lamin A/C, RAB24, HIRIP5, ALK-2, RDH11, DNJC1, TRG20, 3'HEXO, SOCS1, LOC91893, ANAPC7, F16P, NSUN2, Tubulin (in microtubules), GCN5, SPC18, STING (TMEM173), KDELC2, RBM15, YTHDF2, TFIIA gamma chain, GLB1L3, C9orf23, PRKD2, 14-3-3, MTA1, NSGPeroxidase, RAGE, RBM12, B56G, RNF113A
16	nitrogen compound metabolic process	8828	1.00492e-35	5.93093e-33	691	XRN2, SKD1, ATF-4, TRMU, KBTBD2, SDHA, mt-tRNA serine, ANKRD32, RG9MTD2, mt-tRNA, GZMH, NF-AT5, Ankyrin 1, NARS, TOP2 alpha, KLF11 (TIEG2), ZFP36L2, Peroxiredoxin, RNF6, Tubulin beta, MRPS5, SNRPD2 (SMD2), Caspase-2, SIAHBP1, MRPL32, FKBP5, MED1, FIGNL1, CTC1, SLC7A6, FAF1, DIS3L2, LOC387787, STT3A, PPP2R2A, MTMR5 (Sbf1), SOCS5, USP45, THAP1, AMPK alpha subunit, PD-ECGF (TdRPase), PCNA, PDK1, APOBEC3D, SMPD4, Axin2, ALG10-A, STAF36 (CCDC101), ODO2, MOBKL1A, C/EBP, PP2A cat (beta), SREBP1 precursor, JAB1, p38alpha (MAPK14), Histone H2AC, SAM68, APOL6, SGPP1, EPAS1, Zipro1, RhoA-related, DCLRE1B, Dus1l, HSP40, ATP6V0C, POLR2B, TRC8, HMGB2, AMPK gamma subunit, MRPL34, PLK3 (CNK), PP2135, MNK2(GPRK7), Vps4-A, MAST4, OGDH E2 subunit N6-lipoyllysine, Beta-catenin, GADD45 alpha, OTUD4, PREPL, ABCC1, SPATA2, OAS1, YB-1, P2X7, I-kB, B3GN6, MRPL49, PKC-beta, CDC23, SOLH, UBE2D4, Sirtuin, TAF1, RNF141, Galpha(i)-specific peptide GPCRs, DES1, STAT5, BRD4, mt-tRNA leucine, DATF1, MJD (ataxin-3), LASS6, SSRP1, PKD, MKP-7, U5-15kD, APOL3, TGF-beta 1, B4GT5, SLA/LP, Ciao 1, SLC19A2, NOL3, FR-alpha, TPL2(MAP3K8), FBP21, Casein kinase I, Rho GTPase, PP2A regulatory, Angiogenin, Galpha(s)-specific prostanoid GPCRs, INO80C, TNIP1, LPCAT1, FAM108B1, PEX12, PPCS, TGF-beta, ALG14, CDK5R1 (p35), S164, GPKOW, CGI-48, MSK1/2 (RPS6KA5/4), A030009H04Rik, SYTC, AMPK gamma1, EIF1AD, TIEG, PI3K reg class IA (p85), Skp2/TrCP/FBXW, XPC, cPKC (conventional), OAZ2, Sprtn, Casein kinase I gamma 2, PPID, SPPL2b, XTP3TPA, PSP, COPS7B, EPC1, C14orf102, hRap1, CHCHD1, AMPK gamma2, KIAA1340, RORET, BTBD9, LATS1, c-Maf, Torsin A, TOP3A, SMEK2, RP11 (PRP31), ABCA1, MAP1S, ERK5 (MAPK7), CD2AP, HMGCS2, IRF9, PHLDA1, TIF1-alpha, NASP, PANK4, PM/SCL-100, DGK, AMSH, TFPT, NPC1, Pcf11, U11-59K, DONSON, Roquin, HINT, N-glycanase 1, RBMS2, DDX9, NFYB, CNOT4, TCEA3, DUSP5, BAF60, SPP lyase, WDR81, PCGF6, SAHH2, ISY1, CHFR, LMBRD1, CHDH, MRPS24, C2orf48, PI3K reg class IA (p85-alpha), DOLK, RHBDD1, HMGCS1, Galpha(q)-specific peptide GPCRs, SRRD, PBR, Creatine kinase, MCPIP, LIPIN1, PRNPIP, TFB2M, CD3 epsilon, ENO, SYVN1, ORC2L, ATF/CREB, Filamin A, PP2C, PP2A catalytic, GNT-V, GAS41, NURR1, BAF47, POLR2A, DUSP2, PRDX5, UBXD1, Amylin, NF-kB, BTG2, SETDB1, IGF2BP3, Neutral sphingomyelinases, WHSC1, E1B-AP5, HERC2, TMS-1, c-FLIP, METTL3, PGP-I, eIF6 (ITGB4BP), C17orf85, AMPK alpha 1 subunit, TAFs, BRD8, GATC, PSMB4, CREM (activators), FAM119A, GALK1, RBM15/MKL1 fusion protein, PDCD11, PIGU, AGPHD1, SF3B3, NRB54, HBXAP, LIPT1, C9orf98, Galpha(s)-specific amine GPCRs, MSK2, SIK, XPF, RYBP, CREM (repressors), KCRS, PITRM1, TOP2, Cullin 4A, PRMT2, PKC, nAChR gamma/epsilon, CDK2AP1, p67-phox, Bcl-3, NARG1L, MRPS34, MRPL14, ChAF1 subunit A, Srp40, p15(PAF), TRIF (TICAM1), ZNRF1, FBX4, DNAJC21, HSPC117, ACSBG1, NUR77, HSP60, ENO2, TDRD3, CACNB, HUS1, ZNF447, Sphingomyelinase, LASS2, PI3K reg class IA, c-Fos, C20orf29, PARP-3, SIAH2, TISB, PRDM4, EMP, RSAFD1, SPPL2a, ANAPC1, Glutaredoxin 1, MARS2, MST3, DDX23, ADC, RPUSD2, MCCA, PR61beta, SND1, ZIP-kinase, Csp, IRF1, RNPEPL1, LYRM7, ADAM12, PPAN, PRKCSH, PTCH1, RBM14, DEXH helicase, MRPL10, Caspase-6, Pyruvate kinase, RRM2B, CHSTB, METTL2A, KAT1, C16orf42, MBD4, CHIP, PLA2, CNP1, CNP, GCSH, TFIIF, alpha subunit, FUT8, SERPINE2, DHB4, DCOR, NDPK A, PQBP-1, ATP13A2, Makorin-3, EMSY, B4GT1, BLM, U5, MDA-5, JMJD6, Dusp28, ZNF313, PYPAF5, MTR3, CPSF6, WDR21A, NPEPPS, MARCH6, HSP70, PTPR-alpha, SFRS4, DR1, SAD1 (USP39), DNA polymerase eta, USF1, BAL, PGD2R, Furin, TRIM68, GIMAP7, PKC-alpha, JMJD3, CTCF, PDE, FUT4, SAP18, ZCCHC4, PKC-lambda/iota, PDK (PDPK1), DUSP12, FAP-1, RNF103, PSME3, WDR3, C6orf130, FOXP3, PRORSD1P, GRK6, ATAD5, KBTBD4, APOL1, Sestrin 2, LP8165, p47, MARCH8 (c-MIR), TRAF4, PKA-cat alpha, HIF1A, MTO1, DP1, CPT II, SNRPD1 (SMD1), Midn, MST4, CCR6, RNPC1, PAFAH alpha (LIS1), ATF-2, TRIM32, UBCH6, RBMS1, MAGE-G1, PDE4B, IMP4, ZNF365, RRM2, ERMP1, Thioredoxin-like 2, eIF2C2 (Argonaute-2), ABO system transferase, BAT3, IRF2BPL, SLC35A3, KARS, S100, DUS2, CDK10, Trim52, Emi1, BTBD11, ULK2, SIK1B, NRF2, SNRP116, TYSY, SUPT6H, Antigen KI-67, SLC25A21, SLC25A2, Cullin 4, Rab-3, Kaiso, FAM173A, PTPLAD2, RP1-112K5.2, RAD54B, GRSF1, AMDHD2, TK1, MyHC, ZNRF2, SLC25A38, Pim-3, DDX48, C/EBPbeta, FITM2, HMG4, PDE4, Sirtuin5, HA95, SENP5, A1U, CUGBP1, Fra-2, c-Myc, VprBP, Histone H1.4, YY1, SAKS1, FLJ10769, SF3A2, E-FABP, PRKX, CNOT2, MED25, RPB7.0, ZDHHC12, MBNL1, CNOT3, Thy-1, NCOA6 (TRBP), STAT5B, IDH3A, GCL reg, Dnpep, PTP4A1, SMRT, T-bet, PSPC1, KCY, Amylin aggregates, ZNF378, SFRS15, CBF beta, HMG1,2, BAF60c, MRPL44, DDX12, Histone H2, OPRT, A20, Galpha(q)-specific amine GPCRs, URI, Histone H2A, RG9MTD3, p38 MAPK, DBI, ERK1 (MAPK3), WBP-2, PHOGRIN, DHFR, CHSS2, Axin, CREB3, ZFP36(Tristetraprolin), ICF45, S1P, BCoR, TINAGL1, G-protein alpha-i family, MTMR3, Histone H1.2, Gelsolin, PUM1, Rhophilin 1, POMT1, FLJ13855, MAZ, NMP200, GLNA, Fatty acid-binding protein, RNF20, Small RR subunit, UBF, G6PT, LCMT2, MAML1, MKP-X, GPD2, DULLARD, DEP-1, 12S rRNA, HELB, IMP3, RPS2, ADAR1, FBXO10, CEPT1, PKA-cat (cAMP-dependent), HSPC148, KLF13, ZC3H12D, XIAP, RING1, ESR, DHX15, Impas 1, Dsk2 (ubiquilin-2), DHRS7B, ELAC1, DBC1, G9a, METTL2B, FBXW11, CDC37L1, Trp53inp2, Patched, SAP130, DNAJB2, IKK-beta, IBP, TBCE, MARCH2, CERK1, APOL2, SerRS, MEK4/7, PELP1, CPEB2, RAP80, PNPH, IQGAP, SP192, SSB1, NF-AT, NEDD8, BCDIN3, Acyl-CoA synthetase, Itch, SOCS3, MRPL17, TALAN, IFN-gamma, SLC25A33, Glutaredoxin, PP2C gamma, SLC16A3, p53BP1, MRPL30, SLC25A16, DTX3, WDTC1, BTG1, ASB7, ACSL3, FGFR1, AGBL3, RBM44, NRBP, HSPA1A, Calpain small subunit, UBCH7, NFATC2IP, EML3, PP2C-DELTA, PI3K cat class IB (p110-gamma), QTRTD1, HSPBP1, FKBP8, CTIP2, TXL-2, 2'-5'-oligoadenylate synthetase, C1orf69, SPFH1, PATL2, UCHL3, SHLD3, HEM4, MKP-1, ERK1/2, PKM2, DEAF, Beta-arrestin2, PAPSS2, DRG1, COPS7, RIFK, HSPA1B, NALP3, DRAK1, CDK8, Ro52, Ebp1, TAB1, PTPMT1, Histone H1, STT3, ZBED1, CD40L(TNFSF5), ZO-2, Acinus, FLJ20859, GDE1, CRSP7, GGA, HIRIP5, ALK-2, DNJC1, TRG20, 3'HEXO, SOCS1, LOC91893, ANAPC7, NSUN2, Tubulin (in microtubules), GCN5, SPC18, KDELC2, RBM15, YTHDF2, TFIIA gamma chain, C9orf23, PRKD2, 14-3-3, MTA1, RAGE, RBM12, B56G, RNF113A
17	regulation of gene expression	6757	1.91718e-35	1.06494e-32	567	XRN2, p160, ATF-4, GTF2IRD2B, ZNF627, ZNF687, GZMH, NF-AT5, BTEB4, LOC440093, THAP11, ZNF317, TOP2 alpha, KLF11 (TIEG2), ZFP36L2, Peroxiredoxin, RNF6, SIAHBP1, SMCR7L, MED1, FUBP1, FAF1, G-protein beta, DIS3L2, SOCS5, THAP1, MAMLD1, AMPK alpha subunit, PCNA, SSBP4, ZNF43, Axin2, ZNF441, STAF36 (CCDC101), CrkL, C/EBP, PP2A cat (beta), DAF, ETR101, SREBP1 precursor, JAB1, p38alpha (MAPK14), SAM68, MafK, TCF12, EPAS1, CD229, Zipro1, RhoA-related, HSP40, HDBP1, ZSCAN5, POMC, TRC8, HMGB2, AMPK gamma subunit, C5orf41, PLK3 (CNK), PP2135, PGE2R4, GBP6, MNK2(GPRK7), AF5q31, AES (GRG), ZNF599, GDNF, Beta-catenin, GADD45 alpha, UBAP2, OAS1, YB-1, ZNF513, P2X7, I-kB, SEHBP, ZNF891, P53CSV, PKC-beta, Sirtuin, TAF1, RNF141, Galpha(i)-specific peptide GPCRs, STAT5, BRD4, Histone H4 family, ZNF641, ZNF846, Galpha(q)-specific nucleotide-like GPCRs, PKD, DRF, TGF-beta 1, SLA/LP, Ciao 1, NOL3, ING1, ZNF499, SP140L, Casein kinase I, CBX6, Rho GTPase, PP2A regulatory, Ionotropic glutamate receptor, Angiogenin, Galpha(s)-specific prostanoid GPCRs, INO80C, TNIP1, TOM70, WASP, TGF-beta, ZFP276, CDK5R1 (p35), S164, MSK1/2 (RPS6KA5/4), AMPK gamma1, SLTM, BAF57, TIEG, PI3K reg class IA (p85), Skp2/TrCP/FBXW, XPC, cPKC (conventional), GBP1, Histone H3.3, hIAN5, PPID, PSP, EPC1, C14orf102, LIN-37, hRap1, CENP-B, ZNF143, CREB4, TULP3, SBNO1, Galpha(q)-specific EDG GPCRs, RORET, c-Maf, CD83, CRK, ERK5 (MAPK7), CD2AP, IRF9, TIF1-alpha, UNC93B, ZNF253, SNX12, NLRX1, PM/SCL-100, DGK, NF-kB2 (p100), TFPT, KLF2, U11-59K, Roquin, RSAD2, SPF, HINT, Matrin-3, DDX6, DDX9, ZHX1, NFYB, TCEA3, DSIPI (GILZ), DUSP5, BAF60, YAP (HCCA2), SPIN4, PCGF6, DAP1, CCR5, SAP30, ZNF92, Gimap3, PI3K reg class IA (p85-alpha), RHBDD1, Akirin 1, Galpha(q)-specific peptide GPCRs, NCOA4 (ARA70), PBR, MCPIP, LIPIN1, C1orf128, NOR1, CD3 epsilon, ENO, IRF2BP2, ORC2L, ATF/CREB, Filamin A, PP2C, SRP9, PP2A catalytic, GAS41, NURR1, BAF47, POLR2A, NAB1, PRDX5, Amylin, NF-kB, BTG2, SETDB1, IGF2BP3, ZNF764, WHSC1, c-FLIP, METTL3, FLJ10707, eIF6 (ITGB4BP), ZNF588, C17orf85, AMPK alpha 1 subunit, TAFs, BRD8, CREM (activators), CRM1, RBM15/MKL1 fusion protein, NRB54, VHLaK, HBXAP, MED9, Galpha(s)-specific amine GPCRs, MSK2, SIK, MKL1, ZNF10, RYBP, CREM (repressors), CCR7, FLJ14451, TOP2, ZNF700, PRMT2, PKC, ZNF593, TLE, THAP3, CDK2AP1, ZNF791, Bcl-3, Cystatin F, NARG1L, SHIP, Srp40, TRIF (TICAM1), FBX4, Histone H3, NUR77, GBP4, HSP60, MIDUO, C7orf41, TDRD3, ZNF447, PI3K reg class IA, MED29, c-Fos, NARFL, PARP-3, SIAH2, TISB, AUTS2, PRDM4, ARP3, 14-3-3 eta, Dynamin, ZNF689, p21, HMGN2, ZNF571, Galpha(s)-specific nucleotide-like GPCRs, PR61beta, SND1, ZIP-kinase, CREB3L2, TMIGD2, IRF1, Impact, PTCH1, RBM14, DEXH helicase, TIZ, PRG4, BRD4/NUT fusion protein, Pyruvate kinase, CD81, RGS2, PLA2, ZNF682, TFIIF, alpha subunit, PCBP-4 (mcg10), FUT8, SERPINE2, NDPK A, PQBP-1, ZNF564, DAZAP1, ATP13A2, EMSY, HP1 alpha, ZNF426, BLM, U5, MDA-5, JMJD6, FZD6, PYPAF5, MTR3, CoREST, HSP70, SFRS4, DR1, USF1, BAL, Furin, JAM1, CITED2, ESR2 (nuclear), TRIM68, DEC1 (Stra13), C17orf95, PKC-alpha, DAZAP, JMJD3, CTCF, PDE, MKK7 (MAP2K7), SAP18, ZCCHC4, PKC-lambda/iota, ZNF142, FOXP3, Dynamin-2, Ndg2, ATAD5, NCOA2 (GRIP1/TIF2), Sestrin 2, ZBTB9, ESR2 (mitochondrial), PKA-cat alpha, HIF1A, DP1, PCNT1, ZNF547, RNPC1, ZNF337, ATF-2, TRIM32, UBCH6, MAGE-G1, PDE4B, Glis2, ZNF502, eIF2C2 (Argonaute-2), IRF2BPL, KARS, S100, CGI-55, Trim52, CKS2, NRF2, GTF2IRD2, TYSY, SUPT6H, ZNF813, Kaiso, SEDLP, ZNF319, GRSF1, Integrin, MyHC, PHC3, DDX48, C/EBPbeta, ZNF17, HMG4, PDE4, TMEM119, SMAD7, HA95, CUGBP1, Fra-2, c-Myc, VprBP, Histone H1.4, YY1, Rcor2, ZNF844, IL-22, DVL-2, Dsh, CNOT2, MED25, RPB7.0, MBNL1, CNOT3, ZNF785, NCOA6 (TRBP), STAT5B, SMRT, ZNF184, SAFB, T-bet, PSPC1, Amylin aggregates, H2AFY2, SFRS15, CBF beta, HMG1,2, SLFN12L, SrCap, PRD10, GALR2, Tubby, BAF60c, MRPL44, Histone H2, TLE2, A20, Galpha(q)-specific amine GPCRs, URI, Histone H2A, p38 MAPK, ERK1 (MAPK3), WBP-2, DHFR, HLF, Axin, Elk-1, CREB3, ZFP36(Tristetraprolin), BCoR, GPS2, ZNF563, TSLC1, Histone H1.2, Gelsolin, PUM1, Galpha(i)-specific nucleotide-like GPCRs, PRR7, Adenosine A2a receptor, Atad2b, MAZ, NMP200, Fatty acid-binding protein, RNF20, UBF, G6PT, MAML1, DEP-1, LAG3, HP1, ADAR1, PKA-cat (cAMP-dependent), NFKBIE, KLF13, ZC3H12D, XIAP, RING1, ESR, DHRS7B, DBC1, FAM46C, G9a, FBXW11, Trp53inp2, DBP, NFKBIA, Patched, SAP130, JMJD2B, IKK-beta, IBP, SerRS, MEK4/7, PELP1, CPEB2, RAP80, PNPH, IL17BR, ZNF581, Tob1, IQGAP, SP192, NF-AT, NEDD8, BCDIN3, Itch, LAGY, Histone H4, IFN-gamma, Glutaredoxin, PLC-gamma, p53BP1, WDTC1, WWC2, CCPG1, Frizzled, BTG1, FGFR1, HSPA1A, UBCH7, NFATC2IP, ESR2 (membrane), PI3K cat class IB (p110-gamma), FKBP8, CTIP2, 2'-5'-oligoadenylate synthetase, LYSP100, Sno-N, PATL2, SHLD3, ERK1/2, PKM2, DEAF, Galpha(i)-specific EDG GPCRs, ZNF696, Beta-arrestin2, ZNF28, ICAT, CAMTA2, HSPA1B, TSC22D4, ZNF776, NALP3, PD-L1, CDK8, Ro52, Ebp1, SAFB2, ZNF586, Histone H1, ZBED1, CD40L(TNFSF5), GFI-1, IER5, Acinus, CRSP7, ZF5, I5P2, Lamin A/C, TOX2, ALK-2, DNJC1, TRG20, 3'HEXO, SOCS1, ZNF545, F16P, NSUN2, GCN5, STING (TMEM173), DRIL2, RBM15, ZNF692, YTHDF2, TFIIA gamma chain, PRKD2, 14-3-3, MTA1, NSGPeroxidase, RAGE, Musculin, RBM12, MD-2
18	regulation of DNA-templated transcription	4592	1.03091e-34	5.40829e-32	427	p160, ATF-4, GTF2IRD2B, ZNF627, ZNF687, NF-AT5, BTEB4, THAP11, ZNF317, TOP2 alpha, KLF11 (TIEG2), Peroxiredoxin, RNF6, MED1, FUBP1, FAF1, THAP1, MAMLD1, AMPK alpha subunit, PCNA, SSBP4, ZNF43, ZNF441, STAF36 (CCDC101), C/EBP, PP2A cat (beta), ETR101, SREBP1 precursor, JAB1, p38alpha (MAPK14), SAM68, MafK, TCF12, EPAS1, Zipro1, RhoA-related, HSP40, HDBP1, ZSCAN5, POMC, HMGB2, C5orf41, PLK3 (CNK), GBP6, AES (GRG), ZNF599, GDNF, Beta-catenin, GADD45 alpha, YB-1, ZNF513, I-kB, SEHBP, ZNF891, P53CSV, PKC-beta, Sirtuin, TAF1, RNF141, Galpha(i)-specific peptide GPCRs, STAT5, BRD4, Histone H4 family, ZNF641, ZNF846, Galpha(q)-specific nucleotide-like GPCRs, PKD, DRF, TGF-beta 1, Ciao 1, ING1, ZNF499, SP140L, CBX6, Rho GTPase, PP2A regulatory, INO80C, TNIP1, WASP, TGF-beta, ZFP276, CDK5R1 (p35), MSK1/2 (RPS6KA5/4), SLTM, BAF57, TIEG, PI3K reg class IA (p85), Skp2/TrCP/FBXW, XPC, cPKC (conventional), PPID, EPC1, LIN-37, hRap1, CENP-B, ZNF143, CREB4, TULP3, SBNO1, RORET, c-Maf, CRK, ERK5 (MAPK7), IRF9, TIF1-alpha, ZNF253, DGK, NF-kB2 (p100), TFPT, KLF2, U11-59K, SPF, HINT, DDX9, ZHX1, NFYB, TCEA3, DSIPI (GILZ), DUSP5, BAF60, YAP (HCCA2), SPIN4, PCGF6, DAP1, SAP30, ZNF92, PI3K reg class IA (p85-alpha), Akirin 1, Galpha(q)-specific peptide GPCRs, NCOA4 (ARA70), MCPIP, LIPIN1, C1orf128, NOR1, ENO, IRF2BP2, ORC2L, ATF/CREB, Filamin A, PP2C, PP2A catalytic, GAS41, NURR1, BAF47, POLR2A, NAB1, PRDX5, NF-kB, BTG2, SETDB1, ZNF764, WHSC1, c-FLIP, FLJ10707, ZNF588, AMPK alpha 1 subunit, TAFs, BRD8, CREM (activators), CRM1, RBM15/MKL1 fusion protein, NRB54, VHLaK, HBXAP, MED9, Galpha(s)-specific amine GPCRs, MSK2, SIK, MKL1, ZNF10, RYBP, CREM (repressors), TOP2, ZNF700, PRMT2, PKC, ZNF593, TLE, THAP3, CDK2AP1, ZNF791, Bcl-3, NARG1L, TRIF (TICAM1), Histone H3, NUR77, C7orf41, TDRD3, ZNF447, PI3K reg class IA, MED29, c-Fos, SIAH2, AUTS2, PRDM4, ARP3, 14-3-3 eta, Dynamin, ZNF689, HMGN2, ZNF571, Galpha(s)-specific nucleotide-like GPCRs, PR61beta, SND1, ZIP-kinase, CREB3L2, IRF1, Impact, PTCH1, RBM14, DEXH helicase, TIZ, BRD4/NUT fusion protein, Pyruvate kinase, CD81, PLA2, ZNF682, TFIIF, alpha subunit, PQBP-1, ZNF564, EMSY, HP1 alpha, ZNF426, BLM, U5, JMJD6, FZD6, CoREST, HSP70, DR1, USF1, BAL, CITED2, ESR2 (nuclear), TRIM68, DEC1 (Stra13), C17orf95, JMJD3, CTCF, PDE, MKK7 (MAP2K7), SAP18, PKC-lambda/iota, ZNF142, FOXP3, Dynamin-2, Ndg2, NCOA2 (GRIP1/TIF2), ZBTB9, ESR2 (mitochondrial), PKA-cat alpha, HIF1A, DP1, PCNT1, ZNF547, ZNF337, ATF-2, TRIM32, UBCH6, MAGE-G1, Glis2, ZNF502, eIF2C2 (Argonaute-2), IRF2BPL, KARS, S100, Trim52, CKS2, NRF2, GTF2IRD2, SUPT6H, ZNF813, Kaiso, ZNF319, Integrin, PHC3, DDX48, C/EBPbeta, ZNF17, HMG4, SMAD7, HA95, Fra-2, c-Myc, VprBP, Histone H1.4, YY1, Rcor2, ZNF844, IL-22, DVL-2, Dsh, CNOT2, MED25, RPB7.0, CNOT3, ZNF785, NCOA6 (TRBP), STAT5B, SMRT, ZNF184, SAFB, T-bet, PSPC1, H2AFY2, SFRS15, CBF beta, HMG1,2, SrCap, PRD10, GALR2, Tubby, BAF60c, Histone H2, TLE2, A20, URI, Histone H2A, p38 MAPK, ERK1 (MAPK3), WBP-2, HLF, Axin, Elk-1, CREB3, ZFP36(Tristetraprolin), BCoR, GPS2, ZNF563, Histone H1.2, Galpha(i)-specific nucleotide-like GPCRs, PRR7, Adenosine A2a receptor, Atad2b, MAZ, Fatty acid-binding protein, RNF20, UBF, MAML1, HP1, PKA-cat (cAMP-dependent), NFKBIE, KLF13, RING1, ESR, DHRS7B, DBC1, G9a, FBXW11, Trp53inp2, DBP, NFKBIA, Patched, SAP130, IKK-beta, SerRS, MEK4/7, PELP1, RAP80, ZNF581, Tob1, SP192, NF-AT, NEDD8, BCDIN3, Itch, LAGY, Histone H4, IFN-gamma, Glutaredoxin, PLC-gamma, p53BP1, WDTC1, WWC2, CCPG1, Frizzled, BTG1, FGFR1, HSPA1A, UBCH7, NFATC2IP, ESR2 (membrane), CTIP2, LYSP100, Sno-N, ERK1/2, PKM2, DEAF, Galpha(i)-specific EDG GPCRs, ZNF696, Beta-arrestin2, ZNF28, ICAT, CAMTA2, HSPA1B, TSC22D4, ZNF776, NALP3, PD-L1, CDK8, Ro52, Ebp1, SAFB2, ZNF586, Histone H1, ZBED1, CD40L(TNFSF5), GFI-1, IER5, CRSP7, ZF5, TOX2, ALK-2, TRG20, ZNF545, F16P, GCN5, STING (TMEM173), DRIL2, RBM15, ZNF692, TFIIA gamma chain, PRKD2, 14-3-3, MTA1, RAGE, Musculin
19	regulation of RNA biosynthetic process	4616	1.63291e-34	8.11554e-32	428	p160, ATF-4, GTF2IRD2B, ZNF627, ZNF687, NF-AT5, BTEB4, THAP11, ZNF317, TOP2 alpha, KLF11 (TIEG2), Peroxiredoxin, RNF6, MED1, FUBP1, FAF1, THAP1, MAMLD1, AMPK alpha subunit, PCNA, APOBEC3D, SSBP4, ZNF43, ZNF441, STAF36 (CCDC101), C/EBP, PP2A cat (beta), ETR101, SREBP1 precursor, JAB1, p38alpha (MAPK14), SAM68, MafK, TCF12, EPAS1, Zipro1, RhoA-related, HSP40, HDBP1, ZSCAN5, POMC, HMGB2, C5orf41, PLK3 (CNK), GBP6, AES (GRG), ZNF599, GDNF, Beta-catenin, GADD45 alpha, YB-1, ZNF513, I-kB, SEHBP, ZNF891, P53CSV, PKC-beta, Sirtuin, TAF1, RNF141, Galpha(i)-specific peptide GPCRs, STAT5, BRD4, Histone H4 family, ZNF641, ZNF846, Galpha(q)-specific nucleotide-like GPCRs, PKD, DRF, TGF-beta 1, Ciao 1, ING1, ZNF499, SP140L, CBX6, Rho GTPase, PP2A regulatory, INO80C, TNIP1, WASP, TGF-beta, ZFP276, CDK5R1 (p35), MSK1/2 (RPS6KA5/4), SLTM, BAF57, TIEG, PI3K reg class IA (p85), Skp2/TrCP/FBXW, XPC, cPKC (conventional), PPID, EPC1, LIN-37, hRap1, CENP-B, ZNF143, CREB4, TULP3, SBNO1, RORET, c-Maf, CRK, ERK5 (MAPK7), IRF9, TIF1-alpha, ZNF253, DGK, NF-kB2 (p100), TFPT, KLF2, U11-59K, SPF, HINT, DDX9, ZHX1, NFYB, TCEA3, DSIPI (GILZ), DUSP5, BAF60, YAP (HCCA2), SPIN4, PCGF6, DAP1, SAP30, ZNF92, PI3K reg class IA (p85-alpha), Akirin 1, Galpha(q)-specific peptide GPCRs, NCOA4 (ARA70), MCPIP, LIPIN1, C1orf128, NOR1, ENO, IRF2BP2, ORC2L, ATF/CREB, Filamin A, PP2C, PP2A catalytic, GAS41, NURR1, BAF47, POLR2A, NAB1, PRDX5, NF-kB, BTG2, SETDB1, ZNF764, WHSC1, c-FLIP, FLJ10707, ZNF588, AMPK alpha 1 subunit, TAFs, BRD8, CREM (activators), CRM1, RBM15/MKL1 fusion protein, NRB54, VHLaK, HBXAP, MED9, Galpha(s)-specific amine GPCRs, MSK2, SIK, MKL1, ZNF10, RYBP, CREM (repressors), TOP2, ZNF700, PRMT2, PKC, ZNF593, TLE, THAP3, CDK2AP1, ZNF791, Bcl-3, NARG1L, TRIF (TICAM1), Histone H3, NUR77, C7orf41, TDRD3, ZNF447, PI3K reg class IA, MED29, c-Fos, SIAH2, AUTS2, PRDM4, ARP3, 14-3-3 eta, Dynamin, ZNF689, HMGN2, ZNF571, Galpha(s)-specific nucleotide-like GPCRs, PR61beta, SND1, ZIP-kinase, CREB3L2, IRF1, Impact, PTCH1, RBM14, DEXH helicase, TIZ, BRD4/NUT fusion protein, Pyruvate kinase, CD81, PLA2, ZNF682, TFIIF, alpha subunit, PQBP-1, ZNF564, EMSY, HP1 alpha, ZNF426, BLM, U5, JMJD6, FZD6, CoREST, HSP70, DR1, USF1, BAL, CITED2, ESR2 (nuclear), TRIM68, DEC1 (Stra13), C17orf95, JMJD3, CTCF, PDE, MKK7 (MAP2K7), SAP18, PKC-lambda/iota, ZNF142, FOXP3, Dynamin-2, Ndg2, NCOA2 (GRIP1/TIF2), ZBTB9, ESR2 (mitochondrial), PKA-cat alpha, HIF1A, DP1, PCNT1, ZNF547, ZNF337, ATF-2, TRIM32, UBCH6, MAGE-G1, Glis2, ZNF502, eIF2C2 (Argonaute-2), IRF2BPL, KARS, S100, Trim52, CKS2, NRF2, GTF2IRD2, SUPT6H, ZNF813, Kaiso, ZNF319, Integrin, PHC3, DDX48, C/EBPbeta, ZNF17, HMG4, SMAD7, HA95, Fra-2, c-Myc, VprBP, Histone H1.4, YY1, Rcor2, ZNF844, IL-22, DVL-2, Dsh, CNOT2, MED25, RPB7.0, CNOT3, ZNF785, NCOA6 (TRBP), STAT5B, SMRT, ZNF184, SAFB, T-bet, PSPC1, H2AFY2, SFRS15, CBF beta, HMG1,2, SrCap, PRD10, GALR2, Tubby, BAF60c, Histone H2, TLE2, A20, URI, Histone H2A, p38 MAPK, ERK1 (MAPK3), WBP-2, HLF, Axin, Elk-1, CREB3, ZFP36(Tristetraprolin), BCoR, GPS2, ZNF563, Histone H1.2, Galpha(i)-specific nucleotide-like GPCRs, PRR7, Adenosine A2a receptor, Atad2b, MAZ, Fatty acid-binding protein, RNF20, UBF, MAML1, HP1, PKA-cat (cAMP-dependent), NFKBIE, KLF13, RING1, ESR, DHRS7B, DBC1, G9a, FBXW11, Trp53inp2, DBP, NFKBIA, Patched, SAP130, IKK-beta, SerRS, MEK4/7, PELP1, RAP80, ZNF581, Tob1, SP192, NF-AT, NEDD8, BCDIN3, Itch, LAGY, Histone H4, IFN-gamma, Glutaredoxin, PLC-gamma, p53BP1, WDTC1, WWC2, CCPG1, Frizzled, BTG1, FGFR1, HSPA1A, UBCH7, NFATC2IP, ESR2 (membrane), CTIP2, LYSP100, Sno-N, ERK1/2, PKM2, DEAF, Galpha(i)-specific EDG GPCRs, ZNF696, Beta-arrestin2, ZNF28, ICAT, CAMTA2, HSPA1B, TSC22D4, ZNF776, NALP3, PD-L1, CDK8, Ro52, Ebp1, SAFB2, ZNF586, Histone H1, ZBED1, CD40L(TNFSF5), GFI-1, IER5, CRSP7, ZF5, TOX2, ALK-2, TRG20, ZNF545, F16P, GCN5, STING (TMEM173), DRIL2, RBM15, ZNF692, TFIIA gamma chain, PRKD2, 14-3-3, MTA1, RAGE, Musculin
20	primary metabolic process	9504	1.79016e-33	8.45224e-31	722	XRN2, SKD1, ABHD15, ATF-4, TRMU, KBTBD2, SDHA, mt-tRNA serine, ANKRD32, RG9MTD2, mt-tRNA, GZMH, NF-AT5, NARS, TOP2 alpha, KLF11 (TIEG2), ZFP36L2, Peroxiredoxin, RNF6, Tubulin beta, MRPS5, SNRPD2 (SMD2), Caspase-2, SIAHBP1, MRPL32, FKBP5, MED1, FIGNL1, PI3K class II (CII-alpha), CTC1, FAF1, DIS3L2, LOC387787, STT3A, PPP2R2A, MTMR5 (Sbf1), SC5D, SOCS5, USP45, THAP1, AMPK alpha subunit, C10orf125, PD-ECGF (TdRPase), PCNA, PDK1, APOBEC3D, SMPD4, Axin2, ALG10-A, STAF36 (CCDC101), CrkL, ODO2, MOBKL1A, C/EBP, PP2A cat (beta), SREBP1 precursor, JAB1, p38alpha (MAPK14), Histone H2AC, SAM68, APOL6, SGPP1, EPAS1, Zipro1, RhoA-related, Dhrs7, DCLRE1B, Dus1l, HSP40, ATP6V0C, POLR2B, TRC8, HMGB2, AMPK gamma subunit, MRPL34, PLK3 (CNK), PP2135, MNK2(GPRK7), Vps4-A, MAST4, OGDH E2 subunit N6-lipoyllysine, Beta-catenin, GADD45 alpha, OTUD4, PREPL, SPATA2, OAS1, YB-1, P2X7, I-kB, B3GN6, MRPL49, PKC-beta, CDC23, PI4Kbeta, SOLH, UBE2D4, Sirtuin, COX-1 (PTGS1), TAF1, RNF141, Galpha(i)-specific peptide GPCRs, DES1, STAT5, BRD4, mt-tRNA leucine, DATF1, MJD (ataxin-3), LASS6, SSRP1, PKD, MKP-7, U5-15kD, APOL3, TGF-beta 1, B4GT5, SLA/LP, Ciao 1, NOL3, TPL2(MAP3K8), FBP21, Casein kinase I, P3C2B, Rho GTPase, PP2A regulatory, SPATA20, Angiogenin, Galpha(s)-specific prostanoid GPCRs, INO80C, TNIP1, LPCAT1, FAM108B1, PEX12, PPCS, TGF-beta, ALG14, CDK5R1 (p35), S164, GPKOW, CGI-48, MSK1/2 (RPS6KA5/4), A030009H04Rik, SYTC, AMPK gamma1, EIF1AD, TIEG, PI3K reg class IA (p85), Skp2/TrCP/FBXW, XPC, cPKC (conventional), Sprtn, PREI4, THEM2, Casein kinase I gamma 2, PPID, SPPL2b, XTP3TPA, PSP, COPS7B, PIPKI gamma, EPC1, C14orf102, hRap1, CHCHD1, AMPK gamma2, KIAA1340, RORET, BTBD9, LATS1, c-Maf, Torsin A, TOP3A, SMEK2, CRK, RP11 (PRP31), ABCA1, MAP1S, ERK5 (MAPK7), CD2AP, HMGCS2, IRF9, PHLDA1, TIF1-alpha, NASP, PANK4, PM/SCL-100, DGK, AMSH, TFPT, NPC1, Pcf11, U11-59K, DONSON, Roquin, HINT, EFR3A, N-glycanase 1, RBMS2, DDX9, NFYB, CNOT4, TCEA3, DUSP5, BAF60, SPP lyase, WDR81, PCGF6, SAHH2, ISY1, CHFR, MRPS24, C2orf48, PI3K reg class IA (p85-alpha), DOLK, RHBDD1, HMGCS1, Galpha(q)-specific peptide GPCRs, PBR, MCPIP, LIPIN1, PRNPIP, TFB2M, CD3 epsilon, ENO, SYVN1, ORC2L, ATF/CREB, Filamin A, PP2C, PP2A catalytic, GNT-V, GAS41, NURR1, BAF47, POLR2A, DUSP2, PRDX5, UBXD1, Amylin, NF-kB, BTG2, SETDB1, IGF2BP3, Neutral sphingomyelinases, WHSC1, E1B-AP5, HERC2, TMS-1, c-FLIP, METTL3, PGP-I, eIF6 (ITGB4BP), C17orf85, AMPK alpha 1 subunit, TAFs, BRD8, GATC, PSMB4, CREM (activators), FAM119A, GALK1, C14orf1, RBM15/MKL1 fusion protein, PDCD11, PIGU, AGPHD1, SF3B3, NRB54, HBXAP, LIPT1, C9orf98, Galpha(s)-specific amine GPCRs, MSK2, SIK, F263, XPF, RYBP, CREM (repressors), PITRM1, TOP2, Cullin 4A, PRMT2, PKC, nAChR gamma/epsilon, CDK2AP1, p67-phox, Bcl-3, NARG1L, MRPS34, MRPL14, SHIP, ChAF1 subunit A, Srp40, p15(PAF), ZNRF1, FBX4, DNAJC21, HSPC117, ACSBG1, DGK-zeta, NUR77, HSP60, ENO2, TDRD3, CACNB, HUS1, ZNF447, Sphingomyelinase, LASS2, PI3K reg class IA, c-Fos, C20orf29, GDPD5, PARP-3, SIAH2, TISB, PRDM4, EMP, RSAFD1, SPPL2a, 14-3-3 eta, ANAPC1, Glutaredoxin 1, MARS2, MST3, DDX23, ADC, RPUSD2, MCCA, PR61beta, SND1, ZIP-kinase, Csp, IRF1, SOAT1, RNPEPL1, LYRM7, ADAM12, PPAN, iPLA2-eta (GS2), PRKCSH, PTCH1, RBM14, DEXH helicase, MRPL10, Caspase-6, Pyruvate kinase, PRG-4, RRM2B, CHSTB, METTL2A, KAT1, VDB, FAM126B, C16orf42, MBD4, CHIP, PLA2, CNP1, CNP, GCSH, TFIIF, alpha subunit, G6PC3, FUT8, SERPINE2, DHB4, DCOR, NDPK A, PQBP-1, ATP13A2, Makorin-3, EMSY, B4GT1, PC-TP, BLM, U5, MDA-5, JMJD6, Dusp28, ZNF313, PYPAF5, MTR3, CPSF6, PI3K class II, WDR21A, NPEPPS, MARCH6, HSP70, PTPR-alpha, SFRS4, DR1, SAD1 (USP39), DNA polymerase eta, USF1, BAL, PGD2R, Furin, TRIM68, GIMAP7, PKC-alpha, JMJD3, CTCF, PDE, FUT4, SAP18, ZCCHC4, PKC-lambda/iota, PDK (PDPK1), DUSP12, FAP-1, RNF103, WDR3, C6orf130, FOXP3, PRORSD1P, GRK6, ATAD5, KBTBD4, APOL1, Sestrin 2, LP8165, p47, MARCH8 (c-MIR), TRAF4, PKA-cat alpha, HIF1A, MTO1, DP1, CPT II, SNRPD1 (SMD1), Midn, MST4, CCR6, RNPC1, PAFAH alpha (LIS1), ATF-2, TRIM32, UBCH6, RBMS1, MAGE-G1, PDE4B, IMP4, ZNF365, RRM2, ERMP1, Thioredoxin-like 2, eIF2C2 (Argonaute-2), ABO system transferase, BAT3, IRF2BPL, SLC35A3, KARS, S100, DUS2, CDK10, Trim52, Emi1, BTBD11, ULK2, SIK1B, NRF2, SNRP116, TYSY, SUPT6H, Antigen KI-67, SLC25A21, SLC25A2, PIP5KI, Cullin 4, Rab-3, Kaiso, FAM173A, PTPLAD2, RP1-112K5.2, RAD54B, GRSF1, AMDHD2, TK1, MyHC, ZNRF2, GDE, Pim-3, DDX48, C/EBPbeta, FITM2, HMG4, PDE4, AMACR, Sirtuin5, GNPAT, HA95, SENP5, A1U, CUGBP1, Fra-2, c-Myc, VprBP, Histone H1.4, YY1, SAKS1, FLJ10769, SF3A2, PLC-gamma 1, E-FABP, PRKX, CNOT2, MED25, RPB7.0, ZDHHC12, MBNL1, CNOT3, Thy-1, NCOA6 (TRBP), STAT5B, IDH3A, GCL reg, Dnpep, PTP4A1, SMRT, T-bet, PSPC1, KCY, Amylin aggregates, ZNF378, TTC39B, SFRS15, CBF beta, HMG1,2, GALR2, BAF60c, MID1IP1, MRPL44, DDX12, Histone H2, OPRT, A20, Galpha(q)-specific amine GPCRs, URI, Histone H2A, RG9MTD3, p38 MAPK, DBI, ERK1 (MAPK3), WBP-2, PHOGRIN, DHFR, CHSS2, Axin, CREB3, ZFP36(Tristetraprolin), ICF45, S1P, BCoR, TINAGL1, G-protein alpha-i family, MTMR3, Histone H1.2, Gelsolin, PUM1, Rhophilin 1, Galpha(i)-specific nucleotide-like GPCRs, POMT1, FLJ13855, MAZ, NMP200, GLNA, Fatty acid-binding protein, RNF20, Small RR subunit, UBF, G6PT, LCMT2, MAML1, MKP-X, GPD2, DULLARD, DEP-1, 12S rRNA, HELB, IMP3, RPS2, ADAR1, FBXO10, CEPT1, PKA-cat (cAMP-dependent), HSPC148, KLF13, ZC3H12D, XIAP, RING1, ESR, DHX15, Impas 1, Dsk2 (ubiquilin-2), DHRS7B, ELAC1, PI4-kinase, DBC1, G9a, F16Q, METTL2B, FBXW11, CDC37L1, Trp53inp2, Patched, SAP130, DNAJB2, IKK-beta, IBP, TBCE, CACNA1 T-type, MARCH2, CERK1, APOL2, SerRS, MEK4/7, PELP1, CPEB2, RAP80, PNPH, IQGAP, SP192, SSB1, NF-AT, NEDD8, BCDIN3, Acyl-CoA synthetase, Itch, SOCS3, MRPL17, TALAN, SLC25A33, Glutaredoxin, PP2C gamma, PLC-gamma, SLC16A3, p53BP1, MRPL30, SLC25A16, DTX3, WDTC1, BTG1, ASB7, ACSL3, FGFR1, AGBL3, RBM44, NRBP, HSPA1A, Calpain small subunit, UBCH7, NFATC2IP, EML3, PP2C-DELTA, PI3K cat class IB (p110-gamma), QTRTD1, HSPBP1, FKBP8, CTIP2, PI4KII, TXL-2, 2'-5'-oligoadenylate synthetase, SPFH1, PATL2, UCHL3, SHLD3, MKP-1, ERK1/2, PKM2, DEAF, Beta-arrestin2, PAPSS2, DRG1, COPS7, RIFK, HSPA1B, NALP3, DRAK1, CDK8, Ro52, Ebp1, TAB1, PTPMT1, Histone H1, STT3, ZBED1, CD40L(TNFSF5), ZO-2, Acinus, FLJ20859, GDE1, CRSP7, I5P2, GGA, HIRIP5, ALK-2, RDH11, DNJC1, TRG20, 3'HEXO, SOCS1, LOC91893, ANAPC7, F16P, NSUN2, Tubulin (in microtubules), GCN5, SPC18, KDELC2, RBM15, YTHDF2, TFIIA gamma chain, GLB1L3, C9orf23, PRKD2, 14-3-3, MTA1, NSGPeroxidase, RAGE, RBM12, B56G, RNF113A
21	positive regulation of nitrogen compound metabolic process	4216	2.17153e-33	9.76463e-31	398	RASSF5, p160, ATF-4, ANKRD32, NF-AT5, THAP11, TOP2 alpha, ZFP36L2, RNF6, Caspase-2, SMCR7L, MED1, CTC1, FAF1, DIS3L2, SOCS5, AMPK alpha subunit, PCNA, SSBP4, ZNF43, Axin2, CrkL, MOBKL1A, C/EBP, ETR101, RAP-1A, SREBP1 precursor, JAB1, p38alpha (MAPK14), SAM68, TCF12, EPAS1, Zipro1, RhoA-related, SLC25A37, POMC, TRC8, HMGB2, AMPK gamma subunit, C5orf41, PLK3 (CNK), PP2135, PGE2R4, RASSF2, PTPA, GDNF, Beta-catenin, OTUD4, YB-1, ZNF513, P2X7, I-kB, P53CSV, PKC-beta, Sirtuin, TAF1, CALM3, Galpha(i)-specific peptide GPCRs, PLAUR (uPAR), STAT5, BRD4, MJD (ataxin-3), NELF, Galpha(q)-specific nucleotide-like GPCRs, PKD, DRF, TGF-beta 1, Rap1, ING1, Casein kinase I, Rho GTPase, PP2A regulatory, Angiogenin, Galpha(s)-specific prostanoid GPCRs, INO80C, TNIP1, LPCAT1, WASP, TGF-beta, CDK5R1 (p35), MSK1/2 (RPS6KA5/4), AMPK gamma1, AKAP5, BAF57, TIEG, PI3K reg class IA (p85), Skp2/TrCP/FBXW, XPC, cPKC (conventional), OAZ2, Sprtn, IRp60, PSP, EPC1, hRap1, ZNF143, CREB4, AMPK gamma2, Galpha(q)-specific EDG GPCRs, RORET, LATS1, c-Maf, ERK5 (MAPK7), IRF9, TIF1-alpha, Amphiregulin, PM/SCL-100, DGK, NF-kB2 (p100), TFPT, KLF2, Roquin, SPF, DDX9, NFYB, BAF60, DAP1, CHFR, PI3K reg class IA (p85-alpha), RHBDD1, Akirin 1, Galpha(q)-specific peptide GPCRs, NCOA4 (ARA70), MCPIP, LIPIN1, C1orf128, NOR1, CD3 epsilon, ENO, ATF/CREB, PP2C, PP2A catalytic, GAS41, NURR1, BAF47, POLR2A, Amylin, NF-kB, BTG2, Neutral sphingomyelinases, WHSC1, METTL3, eIF6 (ITGB4BP), ZNF588, AMPK alpha 1 subunit, TAFs, BRD8, CREM (activators), Apo-2L(TNFSF10), RBM15/MKL1 fusion protein, VHLaK, HBXAP, Galpha(s)-specific amine GPCRs, MSK2, MKL1, RUTBC3, RYBP, Pacsin, CREM (repressors), CCR7, TOP2, Cullin 4A, PRMT2, PKC, ZNF593, THAP3, CDK2AP1, Bcl-3, NARG1L, JTB, Srp40, TRIF (TICAM1), FBX4, NUR77, HSP60, MIDUO, TDRD3, Sphingomyelinase, PI3K reg class IA, c-Fos, PARP-3, TISB, AUTS2, PRDM4, ARP3, Mob2 (HCCA2), 14-3-3 eta, Dynamin, p21, SMOC2, Galpha(s)-specific nucleotide-like GPCRs, PR61beta, SND1, CREB3L2, IRF1, SOAT1, Impact, PTCH1, RBM14, DEXH helicase, BRD4/NUT fusion protein, Pyruvate kinase, CD81, CHIP, PLA2, TFIIF, alpha subunit, PQBP-1, DAZAP1, BLM, U5, JMJD6, PYPAF5, SNX1, MTR3, HSP70, USF1, BAL, Furin, CITED2, ESR2 (nuclear), C17orf95, PKC-alpha, DAZAP, JMJD3, CTCF, PDE, MKK7 (MAP2K7), ZCCHC4, PDK (PDPK1), PSME3, ZNF142, FOXP3, Dynamin-2, Ndg2, ATAD5, NCOA2 (GRIP1/TIF2), Sestrin 2, ESR2 (mitochondrial), TRAF4, HIF1A, DIP, DP1, PCNT1, ATF-2, TRIM32, UBCH6, MAGE-G1, TMX, Glis2, eIF2C2 (Argonaute-2), BAT3, IRF2BPL, Syntaxin 5, KARS, S100, Trim52, NRF2, SUPT6H, Cullin 4, ZNF319, GRSF1, Integrin, MyHC, DDX48, C/EBPbeta, PDE4, TMEM119, SMAD7, HA95, CUGBP1, Fra-2, c-Myc, VprBP, MMD, YY1, GABARAP, IL-22, DVL-2, Dsh, CNOT2, MED25, CNOT3, Thy-1, NCOA6 (TRBP), STAT5B, S1P2 receptor, SMRT, SAFB, T-bet, Amylin aggregates, CBF beta, HMG1,2, SrCap, PRD10, GALR2, BAF60c, Histone H2, DIP2B, A20, Galpha(q)-specific amine GPCRs, Histone H2A, p38 MAPK, ERK1 (MAPK3), WBP-2, Bim, HLF, ARRDC3, Axin, Elk-1, CREB3, ZFP36(Tristetraprolin), GPS2, Gelsolin, PUM1, Galpha(i)-specific nucleotide-like GPCRs, PRR7, POMT1, Atad2b, MAZ, NMP200, RNF20, UBF, MAML1, DEP-1, RPS2, KLF13, RAP-2B, ZC3H12D, XIAP, ESR, Dsk2 (ubiquilin-2), FBXW11, Trp53inp2, DBP, NFKBIA, Patched, DNAJB2, IKK-beta, IBP, MARCH2, MEK4/7, PELP1, RAP80, PNPH, Tob1, IQGAP, SP192, NF-AT, BCDIN3, Acyl-CoA synthetase, Itch, IFN-gamma, PLC-gamma, p53BP1, CCPG1, Frizzled, ACSL3, FGFR1, HSPA1A, UBCH7, NFATC2IP, ESR2 (membrane), PI3K cat class IB (p110-gamma), HSPBP1, CTIP2, SH3D19, PATL2, SHLD3, ERK1/2, PKM2, DEAF, Galpha(i)-specific EDG GPCRs, Beta-arrestin2, CAMTA2, HSPA1B, NALP3, PD-L1, Ro52, TAB1, C19orf6, ZBED1, CIZ1, IER5, GGA, TOX2, ALK-2, TRG20, GCN5, STING (TMEM173), DRIL2, RBM15, YTHDF2, TFIIA gamma chain, PRKD2, 14-3-3, MTA1, NSGPeroxidase, RAGE
22	cellular component organization or biogenesis	7776	3.29083e-33	1.41251e-30	621	XRN2, SKD1, C-Nap1(CEP2), p160, PEX26, ATP6V1G1, ANKRD32, FAM134A, NF-AT5, Ankyrin 1, LOC440093, Syntaxin 8, TOP2 alpha, KIDINS220, Smooth muscle myosin, Peroxiredoxin, RNF6, IL-2R beta chain, Tubulin beta, KIAA0635, SNRPD2 (SMD2), Caspase-2, SIAHBP1, SMCR7L, BAIAP3, FIGNL1, PI3K class II (CII-alpha), CIA/ASF1, RSBN1, MFGE8, Tubulin gamma, CTC1, G-protein beta, DIS3L2, Talin, TMOD3, ATP9B, AMPK alpha subunit, PD-ECGF (TdRPase), PCNA, KIAA0748, SMPD4, Axin2, STAF36 (CCDC101), CrkL, C/EBP, PP2A cat (beta), NCAPD3, SPATA7, RAP-1A, JAB1, SH3BP1, NDRG1, Histone H2AC, ARF6, Kendrin, GORASP2(GRASP55), EPAS1, MENTHO, Zipro1, RhoA-related, DCLRE1B, COG2, Sec31, LAMP1, ATP6V0C, NEFL, HMGB2, PLK3 (CNK), VPS13D, PTPA, Vps4-A, C22orf29, GDNF, MAST4, TMEM93, Beta-catenin, GADD45 alpha, LIMD2, ABCC1, OAS1, P2X7, B3GN6, Histone H1.1, CCDC100, P53CSV, PKC-beta, CDC23, PI4Kbeta, Sirtuin, TMCC1, TAF1, ARPC5L, ERMN, Galpha(i)-specific peptide GPCRs, CACNB2, DES1, BRD4, Histone H4 family, YKT6, FAM134C, MJD (ataxin-3), SSRP1, Galpha(q)-specific nucleotide-like GPCRs, PKD, DRF, U5-15kD, TGF-beta 1, Rap1, B4GT5, Ciao 1, Nelin, NOL3, FR-alpha, ING1, Casein kinase I, CBX6, FAM160A2, P3C2B, Rho GTPase, PP2A regulatory, Ionotropic glutamate receptor, Angiogenin, INO80C, TOM70, ACTR3B, S19BP, PEX12, WASP, SV2A, TGF-beta, CDK5R1 (p35), CGI-48, MSK1/2 (RPS6KA5/4), AKAP5, BAF57, PI3K reg class IA (p85), Skp2/TrCP/FBXW, XPC, cPKC (conventional), GBP1, Histone H3.3, Tubulin gamma 2, hIAN5, THEM2, PPID, RSHL1, WDR19, COPS7B, PIPKI gamma, EPC1, C14orf102, hRap1, Emerin, CAP-D2/D3, Eps15, JAM3, Galpha(q)-specific EDG GPCRs, KNSL1, C15orf21, VTA1, LATS1, Torsin A, TOP3A, CRK, RP11 (PRP31), Syntrophin A, ABCA1, MAP1S, CD2AP, Tangerin A, NASP, TMEM159, ATP8B2, Amphiregulin, UBAP2L, PM/SCL-100, DGK, NF-kB2 (p100), TFPT, Talin-1, NPC1, KLF2, Enthoprotin, LEMD2, Sec24, Phactr4, Roquin, HINT, DDX6, DDX9, CLIP115, RCBTB1, BAF60, WDR81, SNX19, PCGF6, CCR5, SAHH2, ISY1, ZNF207, C2orf48, Gimap3, SLC25A46, NudE, Galpha(q)-specific peptide GPCRs, HZwint-1, PBR, Tubulin alpha, MCPIP, LIPIN1, NOR1, PRNPIP, TFB2M, CD3 epsilon, ATF/CREB, Filamin A, PP2C, Tetraspanin-2, SPA1, PP2A catalytic, GAS41, NURR1, BAF47, Amylin, NF-kB, HIST1H2AK, BTG2, MTSS1, SETDB1, C22orf25, Neutral sphingomyelinases, WHSC1, c-FLIP, METTL3, FLJ10707, eIF6 (ITGB4BP), NKCC1, KIAA1632, SEC61 alpha, SURF4, AMPK alpha 1 subunit, TAFs, BRD8, MLP, FAM119A, CRM1, HSPC125, RBM15/MKL1 fusion protein, PDCD11, Tctex-1, SF3B3, LNX2, HBXAP, Galpha(s)-specific amine GPCRs, MSK2, MKL1, IQGAP2, DDX31, XPF, Calcyclin, RYBP, Pacsin, Trichoplein, SEC31L1, CCR7, TOP2, Cullin 4A, PRMT2, PKC, ZNF593, CAPZ beta, RAB-5B, Bcl-3, Syntaxin 16, GRAMD1A, JTB, ChAF1 subunit A, TMEM9, Srp40, IFT140, p15(PAF), FUNDC2, ZNRF1, FBX4, Bik, SLC12A7, DGK-zeta, Histone H3, NUR77, HSP60, MIDUO, TDRD3, CACNB, Stomatin, HUS1, Sphingomyelinase, CORO1C, EGFL5, PI3K reg class IA, NARFL, GDPD5, PARP-3, SIAH2, AUTS2, EMP, ALS2CL, ARP3, Mob2 (HCCA2), 14-3-3 eta, Dynamin, DDX23, HMGN2, ADC, SMOC2, Galpha(s)-specific nucleotide-like GPCRs, RPUSD2, ZIP-kinase, SOAT1, LYRM7, PPAN, Impact, MYH11, PRKCSH, PTCH1, RBM14, DEXH helicase, MRPL10, BRD4/NUT fusion protein, Caspase-6, Pyruvate kinase, Tubulin alpha 1A, RRM2B, C16orf42, HIST2H2AC, CLIP170, PLA2, ATP2C1, CNP1, CNP, XKR8, RABGDIA, SERPINE2, Rabep-2, PQBP-1, GATE-16, ATP13A2, EMSY, B4GT1, HP1 alpha, BLM, PLEKHF1, U5, SLC12A9, MDA-5, JMJD6, SNX1, MTR3, FRAT1, CPSF6, PI3K class II, CoREST, HSP70, DR1, SAD1 (USP39), TTI1, Furin, JAM1, FLJ20625, DDX28, C17orf95, PKC-alpha, DAZAP, JMJD3, CTCF, Dynein, axonemal, light chains, PDE, SAP18, ZCCHC4, PKC-lambda/iota, PDK (PDPK1), WDR3, FOXP3, Dynamin-2, Ndg2, Sestrin 2, p47, PKA-cat alpha, HIF1A, NUP88, GFOD2, PCNT1, SNRPD1 (SMD1), MST4, PAFAH alpha (LIS1), ATF-2, TRIM32, MAGE-G1, RhoB, IMP4, ZNF365, Septin 6, RRM2, Pacsin 2, Thioredoxin-like 2, eIF2C2 (Argonaute-2), BAT3, Syntaxin 5, S100, CGI-55, CDK10, Emi1, CKS2, ULK2, SUPT6H, DIA1, PIP5KI, Cullin 4, VASP, Rab-3, FAM173A, RP1-112K5.2, RAD54B, TK1, Integrin, Calumenin, MyHC, FLJ10350, ATP6V1G, DDX48, FITM2, IPO4, HMG4, PDE4, SNAP-23, SMAD7, Sirtuin5, CCDC51, GNPAT, HA95, TAFF1, CUGBP1, c-Myc, VprBP, Histone H1.4, YY1, Syntaxin 12, SF3A2, GABARAP, COX III, Dsh, ZDHHC12, MBNL1, TRIP6, Thy-1, NCOA6 (TRBP), S1P2 receptor, GCL reg, SAFB, HAI-2, Amylin aggregates, C7orf43, H2AFY2, ZNF378, HMG1,2, SrCap, GALR2, Tubby, BAF60c, MID1IP1, MRPL44, DDX12, Histone H2, DIP2B, NSUN7, A20, ZNF828, Histone H2A, RG9MTD3, ERK1 (MAPK3), WBP-2, Bim, nAChR beta-1, DHFR, Axin, ATP6V0E, ICF45, S1P, BCoR, SYNGR2 (cellugyrin), PHF13, G-protein alpha-i family, TSLC1, Histone H1.2, Gelsolin, SH2B, Rhophilin 1, Galpha(i)-specific nucleotide-like GPCRs, POMT1, Adenosine A2a receptor, WDR34, SCO2, NMP200, GLNA, Fatty acid-binding protein, RNF20, Small RR subunit, UBF, ATP6V0E2, Sec24C, DULLARD, H1FX, 12S rRNA, HELB, HP1, IMP3, RPS2, ADAR1, DYNLT, PKA-cat (cAMP-dependent), RAP-2B, DSCR2, LGN, C15orf23, RING1, ESR, Dsk2 (ubiquilin-2), ELAC1, PI4-kinase, DBC1, Endophilin B2, G9a, FBXW11, REDD1, SPECC1, VAMP2, Trp53inp2, nAChR beta, Patched, Rab-3A, JMJD2B, Sec61 alpha 1/2, Tubulin beta 2, IKK-beta, TBCE, PELP1, RAP80, PNPH, IQGAP, NF-AT, TIFA, Acyl-CoA synthetase, MRPL17, TALAN, LIX1L, LAGY, Histone H4, MTP18, SLC25A33, p53BP1, SLC25A16, Stathmin, WDTC1, EVL, C6orf89, ARPC2, Frizzled, CBARA1, CAML, ACSL3, ATG13, FGFR1, Myomegalin, GRIP, FMNL1, HSPA1A, EML3, NAP1L5, CTIP2, PI4KII, SH3D19, 2'-5'-oligoadenylate synthetase, Sno-N, C1orf69, PATL2, KIAA0090, SNAP-29, TPPP (p24), ERK1/2, PKM2, Galpha(i)-specific EDG GPCRs, COPS7, HSPA1B, TSC22D4, Rab-8, NALP3, Ro52, Ebp1, Histone H1, ARMET, ZO-2, Acinus, FLJ20859, Lamin A/C, HIRIP5, Sec24B, 3'HEXO, LOC91893, Tubulin alpha-4A, Tubulin (in microtubules), GCN5, STING (TMEM173), RBM15, YTHDF2, Krit1, TFIIA gamma chain, 14-3-3, MTA1, NSGPeroxidase, RAGE, RBM12
23	cellular metabolic process	8865	1.831e-32	7.42909e-30	682	XRN2, SKD1, p160, ABHD15, ATF-4, TRMU, KBTBD2, SDHA, mt-tRNA serine, ANKRD32, RG9MTD2, FAM134A, mt-tRNA, GZMH, NF-AT5, Ankyrin 1, NARS, TOP2 alpha, KIDINS220, KLF11 (TIEG2), ZFP36L2, Peroxiredoxin, Tubulin beta, MRPS5, SNRPD2 (SMD2), Caspase-2, SIAHBP1, MRPL32, FKBP5, MED1, FIGNL1, PI3K class II (CII-alpha), CTC1, SLC7A6, DIS3L2, LOC387787, STT3A, PPP2R2A, MTMR5 (Sbf1), SC5D, SOCS5, USP45, THAP1, AMPK alpha subunit, PD-ECGF (TdRPase), PCNA, PDK1, APOBEC3D, SMPD4, Axin2, ALG10-A, STAF36 (CCDC101), ODO2, MOBKL1A, C/EBP, PP2A cat (beta), SREBP1 precursor, JAB1, p38alpha (MAPK14), Histone H2AC, SAM68, SGPP1, TCF12, EPAS1, Zipro1, RhoA-related, Dhrs7, DCLRE1B, Dus1l, HSP40, POMC, ATP6V0C, POLR2B, TRC8, HMGB2, AMPK gamma subunit, MRPL34, PLK3 (CNK), PP2135, PGE2R4, MNK2(GPRK7), Vps4-A, MAST4, TMEM93, OGDH E2 subunit N6-lipoyllysine, Beta-catenin, GADD45 alpha, MTND4L, ABCC1, OAS1, YB-1, P2X7, I-kB, B3GN6, MRPL49, PKC-beta, PI4Kbeta, Sirtuin, COX-1 (PTGS1), TAF1, Galpha(i)-specific peptide GPCRs, DES1, STAT5, BRD4, mt-tRNA leucine, FAM134C, DATF1, MJD (ataxin-3), LASS6, SSRP1, PKD, MKP-7, DRF, U5-15kD, TGF-beta 1, NUP214, B4GT5, SLA/LP, Ciao 1, SLC19A2, NOL3, FR-alpha, TPL2(MAP3K8), FBP21, Casein kinase I, P3C2B, Rho GTPase, PP2A regulatory, Angiogenin, Galpha(s)-specific prostanoid GPCRs, INO80C, TNIP1, LPCAT1, ARSG, PPCS, TGF-beta, ALG14, CDK5R1 (p35), S164, GPKOW, CGI-48, MSK1/2 (RPS6KA5/4), SYTC, AMPK gamma1, AKAP5, EIF1AD, TIEG, PI3K reg class IA (p85), Skp2/TrCP/FBXW, XPC, cPKC (conventional), OAZ2, Sprtn, PREI4, Casein kinase I gamma 2, PPID, XTP3TPA, PSP, PIPKI gamma, EPC1, C14orf102, hRap1, CHCHD1, AMPK gamma2, Galpha(q)-specific EDG GPCRs, VTA1, BTBD9, LATS1, c-Maf, Torsin A, TOP3A, SMEK2, CD83, RP11 (PRP31), ABCA1, MAP1S, ERK5 (MAPK7), CD2AP, HMGCS2, IRF9, AZI2, PHLDA1, TIF1-alpha, NASP, PANK4, NLRX1, PM/SCL-100, DGK, KIF16B (SNX23/C20orf23), TFPT, NPC1, Pcf11, AHCYL2, U11-59K, DONSON, Roquin, HINT, EFR3A, N-glycanase 1, RBMS2, DDX9, NFYB, TCEA3, DUSP5, BAF60, SPP lyase, WDR81, DAP1, SAHH2, ISY1, LMBRD1, CHDH, MRPS24, C2orf48, PI3K reg class IA (p85-alpha), DOLK, SLC25A46, HMGCS1, Galpha(q)-specific peptide GPCRs, SRRD, Angiopoietin 2, PBR, Tubulin alpha, Creatine kinase, MCPIP, LIPIN1, NOR1, PRNPIP, TFB2M, CD3 epsilon, ENO, ORC2L, ATF/CREB, Filamin A, PP2C, PP2A catalytic, GNT-V, NURR1, BAF47, POLR2A, DUSP2, PRDX5, UBXD1, NF-kB, BTG2, IGF2BP3, Neutral sphingomyelinases, WHSC1, E1B-AP5, HERC2, ZC3H11A, TMS-1, METTL3, eIF6 (ITGB4BP), KIAA1632, C17orf85, AMPK alpha 1 subunit, TAFs, GATC, CREM (activators), CRM1, GALK1, RBM15/MKL1 fusion protein, PDCD11, PIGU, AGPHD1, SF3B3, NRB54, HBXAP, LIPT1, C9orf98, Galpha(s)-specific amine GPCRs, MSK2, SIK, F263, XPF, CREM (repressors), CCR7, KCRS, PITRM1, TOP2, Cullin 4A, PKC, nAChR gamma/epsilon, CDK2AP1, p67-phox, Bcl-3, NARG1L, MRPS34, MRPL14, GRAMD1A, COX I, SHIP, ChAF1 subunit A, Srp40, p15(PAF), FUNDC2, TRIF (TICAM1), FBX4, DNAJC21, HSPC117, ACSBG1, DGK-zeta, Histone H3, NUR77, HSP60, ENO2, TDRD3, CACNB, HUS1, ZNF447, Sphingomyelinase, LASS2, PI3K reg class IA, CD36L2, c-Fos, C20orf29, NARFL, PARP-3, TISB, PRDM4, RSAFD1, Glutaredoxin 1, MARS2, MST3, DDX23, p21, ADC, RPUSD2, MCCA, PR61beta, SND1, ZIP-kinase, Csp, IRF1, LYRM7, PPAN, iPLA2-eta (GS2), PTCH1, RBM14, DEXH helicase, MRPL10, PRG4, Caspase-6, Pyruvate kinase, Tubulin alpha 1A, PRG-4, RRM2B, CHSTB, METTL2A, KAT1, FAM126B, C16orf42, MBD4, CHIP, PLA2, CNP1, CNP, GCSH, TFIIF, alpha subunit, G6PC3, FUT8, DHB4, DCOR, NDPK A, PQBP-1, GATE-16, ATP13A2, EMSY, B4GT1, BLM, U5, MDA-5, JMJD6, Dusp28, PYPAF5, MTR3, CPSF6, PI3K class II, NPEPPS, HSP70, PTPR-alpha, SFRS4, DR1, SAD1 (USP39), DNA polymerase eta, USF1, BAL, PGD2R, Furin, SUOX, CITED2, GIMAP7, PKC-alpha, CTCF, PDE, FUT4, MKK7 (MAP2K7), SAP18, ZCCHC4, PKC-lambda/iota, PDK (PDPK1), DUSP12, FAP-1, WDR3, C6orf130, FOXP3, PRORSD1P, GRK6, Ndg2, ATAD5, Sestrin 2, LP8165, p47, PKA-cat alpha, HIF1A, MTO1, NUP88, DP1, CPT II, PCNT1, SNRPD1 (SMD1), MST4, CCR6, RNPC1, PAFAH alpha (LIS1), ATF-2, RBMS1, MAGE-G1, PDE4B, IMP4, ZNF365, RRM2, Thioredoxin-like 2, eIF2C2 (Argonaute-2), ABO system transferase, SLC35A3, KARS, S100, DUS2, CDK10, ULK2, SIK1B, NRF2, SNRP116, TYSY, SUPT6H, DIA1, Antigen KI-67, SLC25A21, SLC25A2, PIP5KI, Cullin 4, Kaiso, PTPLAD2, RP1-112K5.2, RAD54B, GRSF1, AMDHD2, TK1, MyHC, GDE, SLC25A38, Pim-3, DDX48, C/EBPbeta, FITM2, HMG4, PDE4, AMACR, GNPAT, HA95, A1U, TAFF1, CUGBP1, Fra-2, c-Myc, VprBP, CALCOCO2, YY1, FLJ10769, Syntaxin 12, SF3A2, GABARAP, PLC-gamma 1, IL-22, E-FABP, COX III, PRKX, CNOT2, MED25, RPB7.0, ZDHHC12, MBNL1, CNOT3, Thy-1, NCOA6 (TRBP), STAT5B, IDH3A, GCL reg, PTP4A1, SMRT, T-bet, PSPC1, KCY, ZNF378, SFRS15, CBF beta, HMG1,2, GALR2, BAF60c, MRPL44, DDX12, Histone H2, OPRT, Galpha(q)-specific amine GPCRs, URI, Histone H2A, RG9MTD3, p38 MAPK, DBI, ERK1 (MAPK3), WBP-2, PHOGRIN, DHFR, CHSS2, Axin, Elk-1, CREB3, ZFP36(Tristetraprolin), ICF45, S1P, G-protein alpha-i family, MTMR3, PUM1, POMT1, SCO2, MAZ, NMP200, GLNA, Fatty acid-binding protein, Small RR subunit, UBF, G6PT, LCMT2, MAML1, MKP-X, GPD2, DULLARD, DEP-1, LAG3, 12S rRNA, HELB, IMP3, RPS2, ADAR1, CEPT1, PKA-cat (cAMP-dependent), HSPC148, KLF13, ZC3H12D, STARD7, Rubicon, ESR, DHX15, Impas 1, Dsk2 (ubiquilin-2), DHRS7B, ELAC1, PI4-kinase, DBC1, G9a, F16Q, METTL2B, FBXW11, REDD1, CDC37L1, Trp53inp2, Patched, CYB, DNAJB2, IKK-beta, IBP, TBCE, CACNA1 T-type, CERK1, SerRS, MEK4/7, PELP1, CPEB2, RAP80, PNPH, IQGAP, SP192, NF-AT, BCDIN3, Acyl-CoA synthetase, SOCS3, MRPL17, TALAN, LIX1L, IFN-gamma, SLC25A33, Glutaredoxin, PP2C gamma, PLC-gamma, SLC16A3, p53BP1, MRPL30, SLC25A16, ACSL3, ATG13, FGFR1, RBM44, NRBP, HSPA1A, NFATC2IP, EML3, PP2C-DELTA, PI3K cat class IB (p110-gamma), QTRTD1, HSPBP1, FKBP8, CTIP2, PI4KII, TXL-2, 2'-5'-oligoadenylate synthetase, C1orf69, PATL2, SNAP-29, SHLD3, HEM4, MKP-1, ERK1/2, PKM2, DEAF, Galpha(i)-specific EDG GPCRs, Beta-arrestin2, PAPSS2, DRG1, RIFK, HSPA1B, Rab-8, NALP3, DRAK1, CDK8, Ebp1, TAB1, PTPMT1, STT3, CD40L(TNFSF5), ZO-2, Acinus, FLJ20859, GDE1, CRSP7, I5P2, Lamin A/C, RAB24, HIRIP5, ALK-2, RDH11, DNJC1, 3'HEXO, SOCS1, LOC91893, F16P, NSUN2, Tubulin (in microtubules), SPC18, STING (TMEM173), KDELC2, RBM15, YTHDF2, TFIIA gamma chain, C9orf23, PRKD2, 14-3-3, MTA1, NSGPeroxidase, B56G, RNF113A
24	organic substance metabolic process	10371	1.88815e-32	7.42909e-30	767	XRN2, SKD1, ABHD15, ATF-4, TRMU, KBTBD2, SDHA, mt-tRNA serine, ANKRD32, RG9MTD2, mt-tRNA, GZMH, NF-AT5, Ankyrin 1, NARS, TOP2 alpha, KLF11 (TIEG2), ZFP36L2, Peroxiredoxin, RNF6, Tubulin beta, MRPS5, SNRPD2 (SMD2), Caspase-2, SIAHBP1, MRPL32, FKBP5, MED1, FIGNL1, PI3K class II (CII-alpha), CTC1, FAF1, DIS3L2, LOC387787, STT3A, PPP2R2A, MTMR5 (Sbf1), SC5D, SOCS5, USP45, THAP1, AMPK alpha subunit, C10orf125, PD-ECGF (TdRPase), PCNA, PDK1, APOBEC3D, SMPD4, Axin2, ALG10-A, STAF36 (CCDC101), CrkL, ODO2, MOBKL1A, C/EBP, PP2A cat (beta), SREBP1 precursor, JAB1, p38alpha (MAPK14), Histone H2AC, SAM68, APOL6, SGPP1, TCF12, EPAS1, Zipro1, RhoA-related, Dhrs7, DCLRE1B, Dus1l, HSP40, ATP6V0C, POLR2B, TRC8, HMGB2, AMPK gamma subunit, MRPL34, PLK3 (CNK), PP2135, PGE2R4, MNK2(GPRK7), Vps4-A, MAST4, OGDH E2 subunit N6-lipoyllysine, Beta-catenin, GADD45 alpha, OTUD4, PREPL, ABCC1, SPATA2, OAS1, YB-1, P2X7, I-kB, B3GN6, MRPL49, PKC-beta, CDC23, PI4Kbeta, SOLH, UBE2D4, Sirtuin, COX-1 (PTGS1), TAF1, RNF141, Galpha(i)-specific peptide GPCRs, DES1, STAT5, BRD4, mt-tRNA leucine, DATF1, MJD (ataxin-3), LASS6, SSRP1, PKD, MKP-7, DRF, U5-15kD, APOL3, TGF-beta 1, NUP214, B4GT5, SLA/LP, Ciao 1, SLC19A2, NOL3, FR-alpha, TPL2(MAP3K8), FBP21, Casein kinase I, P3C2B, Rho GTPase, PP2A regulatory, SPATA20, Angiogenin, Galpha(s)-specific prostanoid GPCRs, INO80C, TNIP1, LPCAT1, FAM108B1, PEX12, PPCS, TGF-beta, ALG14, CDK5R1 (p35), S164, GPKOW, CGI-48, MSK1/2 (RPS6KA5/4), A030009H04Rik, SYTC, AMPK gamma1, AKAP5, EIF1AD, TIEG, PI3K reg class IA (p85), Skp2/TrCP/FBXW, XPC, cPKC (conventional), OAZ2, Sprtn, PREI4, THEM2, Casein kinase I gamma 2, PPID, SPPL2b, XTP3TPA, PSP, COPS7B, PIPKI gamma, EPC1, C14orf102, hRap1, CHCHD1, AMPK gamma2, Galpha(q)-specific EDG GPCRs, KIAA1340, RORET, BTBD9, LATS1, c-Maf, Torsin A, TOP3A, SMEK2, CD83, CRK, RP11 (PRP31), ABCA1, MAP1S, ERK5 (MAPK7), CD2AP, HMGCS2, IRF9, AZI2, PHLDA1, TIF1-alpha, NASP, PANK4, NLRX1, PM/SCL-100, DGK, KIF16B (SNX23/C20orf23), AMSH, TFPT, NPC1, Pcf11, AHCYL2, U11-59K, DONSON, Roquin, HINT, EFR3A, N-glycanase 1, RBMS2, DDX9, NFYB, CNOT4, TCEA3, DUSP5, BAF60, SPP lyase, WDR81, PCGF6, SAHH2, ISY1, CHFR, LMBRD1, CHDH, MRPS24, C2orf48, PI3K reg class IA (p85-alpha), DOLK, RHBDD1, HMGCS1, Galpha(q)-specific peptide GPCRs, SRRD, Angiopoietin 2, PBR, Tubulin alpha, Creatine kinase, MCPIP, LIPIN1, NOR1, PRNPIP, TFB2M, CD3 epsilon, ENO, SYVN1, ORC2L, ATF/CREB, Filamin A, PP2C, PP2A catalytic, GNT-V, GAS41, NURR1, BAF47, POLR2A, DUSP2, PRDX5, UBXD1, Amylin, NF-kB, BTG2, SETDB1, IGF2BP3, Neutral sphingomyelinases, WHSC1, E1B-AP5, HERC2, ZC3H11A, TMS-1, c-FLIP, METTL3, PGP-I, eIF6 (ITGB4BP), C17orf85, AMPK alpha 1 subunit, TAFs, BRD8, GATC, PSMB4, CREM (activators), FAM119A, CRM1, GALK1, C14orf1, RBM15/MKL1 fusion protein, PDCD11, PIGU, AGPHD1, SF3B3, NRB54, HBXAP, LIPT1, C9orf98, Galpha(s)-specific amine GPCRs, MSK2, SIK, F263, XPF, RYBP, CREM (repressors), CCR7, KCRS, PITRM1, TOP2, Cullin 4A, PRMT2, PKC, nAChR gamma/epsilon, CDK2AP1, p67-phox, Bcl-3, NARG1L, MRPS34, MRPL14, SHIP, ChAF1 subunit A, Srp40, p15(PAF), TRIF (TICAM1), ZNRF1, FBX4, DNAJC21, HSPC117, ACSBG1, DGK-zeta, Histone H3, NUR77, HSP60, ENO2, TDRD3, CACNB, HUS1, ZNF447, Sphingomyelinase, LASS2, PI3K reg class IA, CD36L2, c-Fos, C20orf29, GDPD5, PARP-3, SIAH2, TISB, PRDM4, EMP, RSAFD1, SPPL2a, 14-3-3 eta, ANAPC1, Glutaredoxin 1, MARS2, MST3, DDX23, ADC, RPUSD2, MCCA, PR61beta, SND1, ZIP-kinase, Csp, IRF1, SOAT1, RNPEPL1, LYRM7, ADAM12, PPAN, iPLA2-eta (GS2), PRKCSH, PTCH1, RBM14, DEXH helicase, MRPL10, PRG4, Caspase-6, Pyruvate kinase, Tubulin alpha 1A, PRG-4, RRM2B, CHSTB, METTL2A, KAT1, VDB, FAM126B, C16orf42, MBD4, CHIP, PLA2, CNP1, CNP, GCSH, TFIIF, alpha subunit, G6PC3, FUT8, SERPINE2, DHB4, DCOR, NDPK A, PQBP-1, ATP13A2, Makorin-3, EMSY, B4GT1, PC-TP, BLM, U5, MDA-5, JMJD6, Dusp28, ZNF313, PYPAF5, MTR3, CPSF6, PI3K class II, WDR21A, NPEPPS, MARCH6, HSP70, PTPR-alpha, SFRS4, DR1, SAD1 (USP39), DNA polymerase eta, USF1, BAL, PGD2R, Furin, TRIM68, GIMAP7, PKC-alpha, JMJD3, CTCF, PDE, FUT4, SAP18, ZCCHC4, PKC-lambda/iota, PDK (PDPK1), DUSP12, FAP-1, RNF103, PSME3, WDR3, C6orf130, FOXP3, PRORSD1P, GRK6, ATAD5, KBTBD4, APOL1, Sestrin 2, LP8165, p47, MARCH8 (c-MIR), TRAF4, PKA-cat alpha, HIF1A, MTO1, NUP88, DP1, CPT II, PCNT1, SNRPD1 (SMD1), Midn, MST4, CCR6, RNPC1, PAFAH alpha (LIS1), ATF-2, TRIM32, UBCH6, RBMS1, MAGE-G1, PDE4B, IMP4, ZNF365, RRM2, ERMP1, Thioredoxin-like 2, eIF2C2 (Argonaute-2), ABO system transferase, BAT3, IRF2BPL, SLC35A3, KARS, S100, DUS2, CDK10, Trim52, Emi1, BTBD11, ULK2, SIK1B, NRF2, SNRP116, TYSY, SUPT6H, DIA1, Antigen KI-67, SLC25A21, SLC25A2, PIP5KI, Cullin 4, Rab-3, Kaiso, FAM173A, PTPLAD2, RP1-112K5.2, RAD54B, GRSF1, AMDHD2, TK1, MyHC, ZNRF2, GDE, SLC25A38, Pim-3, DDX48, C/EBPbeta, FITM2, HMG4, PDE4, AMACR, Sirtuin5, GNPAT, HA95, SENP5, A1U, CUGBP1, Fra-2, c-Myc, VprBP, Histone H1.4, YY1, SAKS1, FLJ10769, SF3A2, PLC-gamma 1, E-FABP, PRKX, CNOT2, MED25, RPB7.0, ZDHHC12, MBNL1, CNOT3, Thy-1, NCOA6 (TRBP), STAT5B, IDH3A, GCL reg, Dnpep, PTP4A1, SMRT, T-bet, PSPC1, KCY, Amylin aggregates, ZNF378, TTC39B, SFRS15, CBF beta, HMG1,2, GALR2, BAF60c, MID1IP1, MRPL44, DDX12, Histone H2, OPRT, A20, Galpha(q)-specific amine GPCRs, URI, Histone H2A, RG9MTD3, p38 MAPK, DBI, ERK1 (MAPK3), WBP-2, PHOGRIN, DHFR, CHSS2, Axin, Elk-1, CREB3, ZFP36(Tristetraprolin), ICF45, S1P, BCoR, TINAGL1, G-protein alpha-i family, MTMR3, Histone H1.2, Gelsolin, PUM1, Rhophilin 1, Galpha(i)-specific nucleotide-like GPCRs, POMT1, FLJ13855, MAZ, NMP200, GLNA, Fatty acid-binding protein, RNF20, Small RR subunit, UBF, G6PT, LCMT2, MAML1, MKP-X, GPD2, DULLARD, DEP-1, LAG3, 12S rRNA, HELB, IMP3, RPS2, ADAR1, FBXO10, CEPT1, PKA-cat (cAMP-dependent), HSPC148, KLF13, ZC3H12D, STARD7, XIAP, RING1, ESR, DHX15, Impas 1, Dsk2 (ubiquilin-2), DHRS7B, ELAC1, PI4-kinase, DBC1, G9a, F16Q, METTL2B, FBXW11, CDC37L1, Trp53inp2, Patched, SAP130, DNAJB2, IKK-beta, IBP, TBCE, CACNA1 T-type, MARCH2, CERK1, APOL2, SerRS, MEK4/7, PELP1, CPEB2, RAP80, PNPH, IQGAP, SP192, SSB1, NF-AT, NEDD8, BCDIN3, Acyl-CoA synthetase, Itch, SOCS3, MRPL17, TALAN, IFN-gamma, SLC25A33, Glutaredoxin, PP2C gamma, PLC-gamma, SLC16A3, p53BP1, MRPL30, SLC25A16, DTX3, WDTC1, BTG1, CAML, ASB7, ACSL3, FGFR1, AGBL3, RBM44, NRBP, HSPA1A, Calpain small subunit, UBCH7, NFATC2IP, EML3, PP2C-DELTA, PI3K cat class IB (p110-gamma), QTRTD1, HSPBP1, FKBP8, CTIP2, PI4KII, TXL-2, 2'-5'-oligoadenylate synthetase, C1orf69, SPFH1, PATL2, UCHL3, SHLD3, HEM4, MKP-1, ERK1/2, PKM2, DEAF, Galpha(i)-specific EDG GPCRs, Beta-arrestin2, PAPSS2, DRG1, COPS7, RIFK, HSPA1B, NALP3, DRAK1, CDK8, Ro52, Ebp1, TAB1, PTPMT1, Histone H1, STT3, ZBED1, CD40L(TNFSF5), ZO-2, Acinus, FLJ20859, GDE1, CRSP7, I5P2, GGA, HIRIP5, ALK-2, RDH11, DNJC1, TRG20, 3'HEXO, SOCS1, LOC91893, ANAPC7, F16P, NSUN2, Tubulin (in microtubules), GCN5, SPC18, KDELC2, RBM15, YTHDF2, TFIIA gamma chain, GLB1L3, C9orf23, PRKD2, 14-3-3, MTA1, NSGPeroxidase, RAGE, RBM12, B56G, RNF113A
25	positive regulation of metabolic process	5244	1.07673e-30	4.06703e-28	457	RASSF5, p160, ATF-4, ANKRD32, NF-AT5, THAP11, TOP2 alpha, ZFP36L2, Peroxiredoxin, RNF6, Caspase-2, SMCR7L, MED1, PI3K class II (CII-alpha), FUBP1, CTC1, FAF1, DIS3L2, LOC387787, SOCS5, AMPK alpha subunit, IGHA2, PCNA, SSBP4, ZNF43, Axin2, CrkL, MOBKL1A, C/EBP, DAF, ETR101, RAP-1A, SREBP1 precursor, JAB1, p38alpha (MAPK14), SAM68, TCF12, EPAS1, CD229, Zipro1, RhoA-related, SLC25A37, POMC, TRC8, HMGB2, AMPK gamma subunit, C5orf41, PLK3 (CNK), PP2135, PGE2R4, VPS13D, RASSF2, PTPA, GDNF, Beta-catenin, GADD45 alpha, OTUD4, OAS1, YB-1, ZNF513, P2X7, I-kB, P53CSV, PKC-beta, Sirtuin, TAF1, CALM3, Galpha(i)-specific peptide GPCRs, PLAUR (uPAR), STAT5, BRD4, MJD (ataxin-3), NELF, Galpha(q)-specific nucleotide-like GPCRs, PKD, DRF, TGF-beta 1, Rap1, ING1, Casein kinase I, Rho GTPase, PP2A regulatory, Ionotropic glutamate receptor, Angiogenin, Galpha(s)-specific prostanoid GPCRs, INO80C, TNIP1, TOM70, LPCAT1, WASP, TGF-beta, CDK5R1 (p35), MSK1/2 (RPS6KA5/4), AMPK gamma1, AKAP5, BAF57, TIEG, PI3K reg class IA (p85), Skp2/TrCP/FBXW, XPC, cPKC (conventional), OAZ2, hIAN5, Sprtn, IRp60, PSP, EPC1, C14orf102, hRap1, ZNF143, Eps15, CREB4, AMPK gamma2, Galpha(q)-specific EDG GPCRs, RORET, LATS1, c-Maf, SMEK2, CD83, ERK5 (MAPK7), IRF9, TIF1-alpha, UNC93B, Amphiregulin, PM/SCL-100, DGK, NF-kB2 (p100), TFPT, KLF2, Roquin, RSAD2, SPF, DDX9, NFYB, BAF60, DAP1, CCR5, CHFR, Gimap3, PI3K reg class IA (p85-alpha), RHBDD1, Akirin 1, Galpha(q)-specific peptide GPCRs, NCOA4 (ARA70), PBR, MCPIP, LIPIN1, C1orf128, NOR1, CD3 epsilon, ENO, ATF/CREB, PP2C, PP2A catalytic, GAS41, NURR1, BAF47, POLR2A, PRDX5, Amylin, NF-kB, BTG2, Neutral sphingomyelinases, WHSC1, METTL3, eIF6 (ITGB4BP), ZNF588, AMPK alpha 1 subunit, TAFs, BRD8, CREM (activators), Apo-2L(TNFSF10), RBM15/MKL1 fusion protein, VHLaK, HBXAP, Galpha(s)-specific amine GPCRs, MSK2, MKL1, RUTBC3, RYBP, Pacsin, CREM (repressors), CCR7, FLJ14451, TOP2, Cullin 4A, PRMT2, PKC, ZNF593, TLE, THAP3, CDK2AP1, Bcl-3, NARG1L, JTB, Srp40, TRIF (TICAM1), FBX4, NUR77, HSP60, MIDUO, TDRD3, Sphingomyelinase, PI3K reg class IA, c-Fos, PARP-3, TISB, YPEL3, AUTS2, PRDM4, ARP3, Mob2 (HCCA2), 14-3-3 eta, Dynamin, p21, SMOC2, Galpha(s)-specific nucleotide-like GPCRs, PR61beta, SND1, CREB3L2, TMIGD2, IRF1, SOAT1, Impact, PTCH1, RBM14, DEXH helicase, BRD4/NUT fusion protein, Pyruvate kinase, NPRL3, CD81, CHIP, PLA2, TFIIF, alpha subunit, PQBP-1, DAZAP1, ATP13A2, BLM, PLEKHF1, U5, MDA-5, JMJD6, PYPAF5, SNX1, MTR3, PI3K class II, HSP70, USF1, BAL, Furin, CITED2, ESR2 (nuclear), TRIM68, C17orf95, PKC-alpha, DAZAP, JMJD3, CTCF, PDE, MKK7 (MAP2K7), ZCCHC4, PDK (PDPK1), DUSP12, PSME3, ZNF142, FOXP3, Dynamin-2, Ndg2, ATAD5, NCOA2 (GRIP1/TIF2), Sestrin 2, ESR2 (mitochondrial), TRAF4, PKA-cat alpha, HIF1A, DIP, DP1, CPT II, PCNT1, RNPC1, ATF-2, TRIM32, UBCH6, MAGE-G1, TMX, PDE4B, Glis2, eIF2C2 (Argonaute-2), BAT3, IRF2BPL, Syntaxin 5, KARS, S100, Trim52, ULK2, NRF2, SUPT6H, Cullin 4, SEDLP, ZNF319, GRSF1, Integrin, MyHC, DDX48, C/EBPbeta, PDE4, TMEM119, SMAD7, HA95, CUGBP1, Fra-2, c-Myc, VprBP, CALCOCO2, MMD, YY1, GABARAP, IL-22, E-FABP, DVL-2, Dsh, CNOT2, MED25, CNOT3, Thy-1, NCOA6 (TRBP), STAT5B, S1P2 receptor, SMRT, SAFB, T-bet, Amylin aggregates, CBF beta, HMG1,2, SrCap, PRD10, GALR2, BAF60c, MID1IP1, Histone H2, DIP2B, A20, Galpha(q)-specific amine GPCRs, Histone H2A, p38 MAPK, DBI, ERK1 (MAPK3), WBP-2, Bim, HLF, ARRDC3, Axin, Elk-1, CREB3, ZFP36(Tristetraprolin), GPS2, G-protein alpha-i family, TSLC1, Gelsolin, PUM1, Galpha(i)-specific nucleotide-like GPCRs, PRR7, POMT1, Atad2b, MAZ, NMP200, Fatty acid-binding protein, G-protein alpha-i2, RNF20, UBF, MAML1, DULLARD, DEP-1, RPS2, ADAR1, PKA-cat (cAMP-dependent), KLF13, RAP-2B, ZC3H12D, XIAP, ESR, Dsk2 (ubiquilin-2), FAM46C, FBXW11, Trp53inp2, DBP, NFKBIA, Patched, DNAJB2, IKK-beta, IBP, MARCH2, MEK4/7, PELP1, RAP80, PNPH, IL17BR, Tob1, IQGAP, SP192, NF-AT, BCDIN3, Acyl-CoA synthetase, Itch, IFN-gamma, PLC-gamma, p53BP1, CCPG1, Frizzled, ACSL3, ATG13, FGFR1, HSPA1A, UBCH7, NFATC2IP, ESR2 (membrane), PI3K cat class IB (p110-gamma), HSPBP1, CTIP2, SH3D19, 2'-5'-oligoadenylate synthetase, PATL2, SHLD3, ERK1/2, PKM2, DEAF, Galpha(i)-specific EDG GPCRs, Beta-arrestin2, CAMTA2, HSPA1B, NALP3, PD-L1, Ro52, TAB1, C19orf6, ZBED1, CD40L(TNFSF5), CIZ1, IER5, CRSP7, GGA, Lamin A/C, TOX2, ALK-2, TRG20, GCN5, STING (TMEM173), DRIL2, RBM15, YTHDF2, TFIIA gamma chain, PRKD2, 14-3-3, MTA1, NSGPeroxidase, RAGE, MD-2
26	regulation of response to stimulus	5670	2.18109e-30	7.92154e-28	483	ATF-4, CXorf57, C12orf43, ANKRD32, NF-AT5, EDARADD, Peroxiredoxin, CD161, RNF6, Tubulin beta, Caspase-2, GSKIP, MED1, FIGNL1, LPAR2, FAF1, SOCS5, AMPK alpha subunit, IGHA2, PCNA, KIAA0748, Axin2, STAF36 (CCDC101), CrkL, C/EBP, PP2A cat (beta), DAF, 9330182L06Rik, RAP-1A, SREBP1 precursor, JAB1, SH3BP1, p38alpha (MAPK14), ARF6, SAM68, Lunatic fringe, RhoA-related, TAP1 (PSF1), HSP40, LAMP1, POMC, ATP6V0C, HMGB2, AMPK gamma subunit, C5orf41, PLK3 (CNK), PP2135, PGE2R4, GBP6, RASSF2, AES (GRG), GDNF, Beta-catenin, GADD45 alpha, OTUD4, ABCC1, SPATA2, OAS1, YB-1, P2X7, I-kB, P53CSV, PKC-beta, Fringe, Sirtuin, TAF1, CALM3, Galpha(i)-specific peptide GPCRs, PLAUR (uPAR), STAT5, BRD4, RhoGAP1, RhoGDI beta, MJD (ataxin-3), CAT-1 (SLC7A1), TARP, Galpha(q)-specific nucleotide-like GPCRs, PKD, UBAC2, MKP-7, DRF, 14-3-3 epsilon, APOL3, TGF-beta 1, Rap1, NOL3, PD-1, FR-alpha, Casein kinase I, Rho GTPase, PP2A regulatory, Ionotropic glutamate receptor, Galpha(s)-specific prostanoid GPCRs, INO80C, TNIP1, TRAFD1, TOM70, WASP, TGF-beta, CDK5R1 (p35), AKAP5, PI3K reg class IA (p85), Skp2/TrCP/FBXW, cPKC (conventional), GBP1, hIAN5, Casein kinase I gamma 2, IRp60, SPPL2b, PIPKI gamma, EPC1, hRap1, Emerin, TULP3, JAM3, Galpha(q)-specific EDG GPCRs, RORET, LATS1, SMEK2, CRK, ABCA1, ERK5 (MAPK7), CD2AP, AZI2, TIF1-alpha, UNC93B, GIT2, NLRX1, DGK, AMSH, TFPT, NPC1, KLF2, GMIP, LEMD2, Phactr4, U11-59K, Roquin, RSAD2, HINT, Matrin-3, DDX9, DUSP5, CCR5, LMBRD1, Gimap3, PI3K reg class IA (p85-alpha), Akirin 1, Galpha(q)-specific peptide GPCRs, HZwint-1, Angiopoietin 2, MCPIP, VIP32, NOR1, CD3 epsilon, ENO, SYVN1, CARF, ATF/CREB, Filamin A, PP2C, AKIP1, Fgfbp3, SPA1, PP2A catalytic, GNT-V, GAS41, NURR1, BAF47, DUSP2, Amylin, NF-kB, Neutral sphingomyelinases, WHSC1, TMS-1, c-FLIP, METTL3, NKCC1, KIAA1632, AMPK alpha 1 subunit, TAFs, BRD8, PSMB4, YA043, Apo-2L(TNFSF10), RBM15/MKL1 fusion protein, Tctex-1, PIGU, NRB54, Galpha(s)-specific amine GPCRs, Prostacyclin receptor, MKL1, XPF, RUTBC3, CCR7, TOP2, Cullin 4A, PRMT2, PKC, TLE, CAPZ beta, Bcl-3, Cystatin F, SHIP, TMEM9, IFT140, TRIF (TICAM1), ZNRF1, FBX4, DGK-zeta, GBP4, HSP60, C7orf41, CACNB, Sphingomyelinase, CORO1C, LASS2, PI3K reg class IA, G-protein alpha-q/11, GDPD5, PARP-3, SIAH2, AUTS2, ALS2CL, SPPL2a, Glutaredoxin 1, ZFYVE28, Dynamin, MST3, SMOC2, Galpha(s)-specific nucleotide-like GPCRs, IBP4, PR61beta, ZIP-kinase, TMIGD2, IRF1, PTCH1, RBM14, DEXH helicase, TIZ, BRD4/NUT fusion protein, Radical fringe, Caspase-6, RRM2B, CHSTB, NPRL3, CD81, RGS2, CHIP, PLA2, ATP2C1, CNP, NETO2, PCBP-4 (mcg10), FUT8, SERPINE2, PQBP-1, BLM, PLEKHF1, MDA-5, FZD6, PYPAF5, SNX1, MTR3, FRAT1, HSP70, TTI1, DNA polymerase eta, USF1, BAL, LIGHT(TNFSF14), Furin, JAM1, FLJ20625, CITED2, ESR2 (nuclear), TRIM68, PKC-alpha, Dynein, axonemal, light chains, PDE, MKK7 (MAP2K7), PKC-lambda/iota, PDK (PDPK1), FAP-1, PSME3, FOXP3, GRK6, Dynamin-2, ATAD5, NCOA2 (GRIP1/TIF2), Sestrin 2, ESR2 (mitochondrial), TRAF4, PKA-cat alpha, SNX13, HIF1A, DIP, CRTH2, CCR6, A2M, PAFAH alpha (LIS1), ATF-2, TRIM32, TMX, PDE4B, ZNF365, Glis2, Thioredoxin-like 2, SLAP, BAT3, KARS, S100, CDK10, Trim52, CRCM, NRF2, GTF2IRD2, SUPT6H, DIA1, PIP5KI, Cullin 4, C18orf1, Integrin, MyHC, ITGAL, RGS10, Pim-3, DDX48, C/EBPbeta, PDE4, SMAD7, A1U, CUGBP1, Fra-2, c-Myc, YY1, SAKS1, GABARAP, PLC-gamma 1, IL-22, E-FABP, DVL-2, Dsh, CNOT2, ZDHHC12, CNOT3, TRIP6, Thy-1, STAT5B, S1P2 receptor, GCL reg, SMRT, T-bet, PSPC1, Amylin aggregates, HMG1,2, Tubby, Histone H2, TLE2, A20, MICB, Galpha(q)-specific amine GPCRs, URI, Histone H2A, p38 MAPK, ERK1 (MAPK3), WBP-2, Bim, DHFR, FGFRL1, ARRDC3, Axin, CREB3, ZFP36(Tristetraprolin), GPS2, PHF13, G-protein alpha-i family, TSLC1, Gelsolin, PUM1, SH2B, Galpha(i)-specific nucleotide-like GPCRs, Adenosine A2a receptor, MAZ, Fatty acid-binding protein, G-protein alpha-i2, Small RR subunit, UBF, MKP-X, DULLARD, DEP-1, LAG3, HELB, ADAR1, DYNLT, PKA-cat (cAMP-dependent), Rubicon, LGN, XIAP, ESR, RALGAPB, Dsk2 (ubiquilin-2), DBC1, FBXW11, REDD1, VAMP2, NFKBIA, Patched, IKK-beta, IBP, FRMD7, MEK4/7, RAP80, PNPH, IL17BR, Tob1, IQGAP, NF-AT, TIFA, Acyl-CoA synthetase, Itch, SOCS3, TALAN, LAGY, IFN-gamma, Glutaredoxin, RGS16, PLC-gamma, p53BP1, Stathmin, RagD, WWC2, Frizzled, CBARA1, Manic fringe glycosyltransferase, LARG, FGFR1, HSPA1A, ESR2 (membrane), PI3K cat class IB (p110-gamma), FKBP8, 2'-5'-oligoadenylate synthetase, Sno-N, SHLD3, MKP-1, ERK1/2, Galpha(i)-specific EDG GPCRs, LEPROTL1, Beta-arrestin2, ICAT, RhoGDI alpha, HSPA1B, GBP3, NALP3, PD-L1, Ro52, SAFB2, TAB1, GRINA, C19orf6, PTPMT1, ARMET, CD40L(TNFSF5), GFI-1, IER5, C14orf80, GBP2, Lamin A/C, ALK-2, RDH11, CAT-3, SOCS1, F16P, Tubulin (in microtubules), STING (TMEM173), GADD45 beta, YTHDF2, PRKD2, 14-3-3, RAGE, RBM12, RNF113A, MD-2
27	regulation of cell cycle	1667	2.33332e-30	8.16056e-28	205	SKD1, C-Nap1(CEP2), p160, ANKRD32, KLF11 (TIEG2), CXCR5, ZFP36L2, Caspase-2, MED1, FIGNL1, Tubulin gamma, CTC1, TMOD3, G2A, THAP1, AMPK alpha subunit, Axin2, STAF36 (CCDC101), C/EBP, NCAPD3, JAB1, p38alpha (MAPK14), Lunatic fringe, RhoA-related, AMPK gamma subunit, PLK3 (CNK), Vps4-A, Beta-catenin, GADD45 alpha, CCDC100, P53CSV, CDC23, Fringe, Sirtuin, TAF1, CALM3, Galpha(i)-specific peptide GPCRs, STAT5, BRD4, DRF, 14-3-3 epsilon, TGF-beta 1, NUP214, Rho GTPase, PP2A regulatory, INO80C, TGF-beta, CDK5R1 (p35), AMPK gamma1, AKAP5, TIEG, Skp2/TrCP/FBXW, XPC, cPKC (conventional), EPC1, CAP-D2/D3, AMPK gamma2, KNSL1, LATS1, DGK, TFPT, Phactr4, DONSON, BAF60, YAP (HCCA2), ZNF207, CHFR, C2orf48, Galpha(q)-specific peptide GPCRs, HZwint-1, NOR1, ATF/CREB, PP2C, SPA1, PP2A catalytic, GAS41, BTG2, Neutral sphingomyelinases, METTL3, AMPK alpha 1 subunit, TAFs, BRD8, CRM1, SIK, RUTBC3, Cullin 4A, PRMT2, PKC, p15(PAF), FBX4, DGK-zeta, NUR77, CACNB, HUS1, Sphingomyelinase, GDPD5, PARP-3, TISB, EMP, 14-3-3 eta, ANAPC1, p21, SMOC2, PR61beta, SND1, ZIP-kinase, IRF1, PTCH1, RBM14, BRD4/NUT fusion protein, RRM2B, MBD4, CNP, DYNLT3, PCBP-4 (mcg10), BLM, HSP70, DR1, BAL, FLJ20625, CITED2, PKC-alpha, CTCF, PDE, PSME3, ATAD5, Sestrin 2, p47, PKA-cat alpha, DP1, RNPC1, PAFAH alpha (LIS1), ATF-2, TRIM32, RhoB, RRM2, CDK10, Emi1, CKS2, Antigen KI-67, Cullin 4, Pim-3, CUGBP1, c-Myc, YY1, MED25, STAT5B, HMG1,2, BAF60c, Histone H2, A20, Histone H2A, p38 MAPK, Bim, Axin, CREB3, S1P, G-protein alpha-i family, PUM1, SH2B, NMP200, RNF20, Small RR subunit, DYNLT, PKA-cat (cAMP-dependent), ZC3H12D, LGN, C15orf23, XIAP, ESR, DBC1, Patched, TOM1L2, RAP80, IQGAP, BCDIN3, IFN-gamma, SLC25A33, PP2C gamma, PLC-gamma, p53BP1, SLC25A16, RagD, C6orf89, CCPG1, Frizzled, BTG1, FGFR1, HSPA1A, EML3, PP2C-DELTA, Sno-N, MKP-1, DRG1, HSPA1B, CDK8, Ro52, ALK-2, ANAPC7, NSUN2, GCN5, GADD45 beta, YTHDF2, 14-3-3, B56G
28	negative regulation of metabolic process	4339	2.47787e-30	8.35661e-28	397	XRN2, p160, ATF-4, CXorf57, PHAP1 (pp32), GZMH, BTEB4, LOC440093, THAP11, KLF11 (TIEG2), ZFP36L2, Peroxiredoxin, GSKIP, MED1, CTC1, DIS3L2, SOCS5, THAP1, AMPK alpha subunit, PCNA, APOBEC3D, Axin2, STAF36 (CCDC101), CrkL, C/EBP, PP2A cat (beta), RAP-1A, SREBP1 precursor, p38alpha (MAPK14), SAM68, MafK, EPAS1, RhoA-related, HSP40, POMC, TRC8, HMGB2, AMPK gamma subunit, C5orf41, PLK3 (CNK), PP2135, PGE2R4, GBP6, RASSF2, PTPA, AES (GRG), ZNF599, GDNF, Beta-catenin, GADD45 alpha, OAS1, YB-1, I-kB, ZNF891, Histone H1.1, P53CSV, Sirtuin, TAF1, CALM3, Galpha(i)-specific peptide GPCRs, PLAUR (uPAR), Histone H4 family, ZNF641, ZNF846, Galpha(q)-specific nucleotide-like GPCRs, MKP-7, 14-3-3 epsilon, TGF-beta 1, Rap1, NOL3, ZNF499, CBX6, Rho GTPase, PP2A regulatory, Angiogenin, Galpha(s)-specific prostanoid GPCRs, LPCAT1, TGF-beta, CDK5R1 (p35), MSK1/2 (RPS6KA5/4), BAF57, TIEG, PI3K reg class IA (p85), Skp2/TrCP/FBXW, XPC, cPKC (conventional), GBP1, Histone H3.3, hIAN5, THEM2, IRp60, PPID, PSP, EPC1, C14orf102, LIN-37, hRap1, AMPK gamma2, LATS1, c-Maf, CD83, Syntrophin A, CD2AP, TIF1-alpha, ZNF253, SNX12, NLRX1, PM/SCL-100, DGK, NPC1, KLF2, Roquin, DDX6, DDX9, ZHX1, DSIPI (GILZ), DUSP5, PCGF6, DAP1, SAP30, Gimap3, PI3K reg class IA (p85-alpha), Galpha(q)-specific peptide GPCRs, PBR, MCPIP, LIPIN1, NOR1, CD3 epsilon, ENO, IRF2BP2, ORC2L, ATF/CREB, Filamin A, PP2C, SRP9, PP2A catalytic, GNT-V, NURR1, NAB1, PRDX5, Amylin, NF-kB, BTG2, SETDB1, IGF2BP3, ZNF764, Neutral sphingomyelinases, WHSC1, c-FLIP, METTL3, FLJ10707, eIF6 (ITGB4BP), C17orf85, AMPK alpha 1 subunit, TAFs, CREM (activators), CRM1, RBM15/MKL1 fusion protein, SF3B3, NRB54, HBXAP, Galpha(s)-specific amine GPCRs, MSK2, SIK, MKL1, XPF, ZNF10, RYBP, CREM (repressors), CCR7, FLJ14451, PRMT2, PKC, TLE, Bcl-3, Cystatin F, SHIP, Histone H3, NUR77, GBP4, HSP60, HUS1, Sphingomyelinase, CORO1C, PI3K reg class IA, G-protein alpha-q/11, PARP-3, SIAH2, TISB, PRDM4, EMP, ZFYVE28, p21, HMGN2, ADC, Galpha(s)-specific nucleotide-like GPCRs, SND1, ZIP-kinase, Alpha-endosulfine, IRF1, Impact, PTCH1, DEXH helicase, TIZ, PRG4, RGS2, PLA2, CNP, PCBP-4 (mcg10), SERPINE2, NDPK A, GATE-16, ATP13A2, PC-TP, HP1 alpha, BLM, PYPAF5, MTR3, CoREST, HSP70, SFRS4, DR1, BAL, LIGHT(TNFSF14), Furin, CITED2, ESR2 (nuclear), DEC1 (Stra13), PKC-alpha, JMJD3, CTCF, PDE, SAP18, PDK (PDPK1), FAP-1, FOXP3, NCOA2 (GRIP1/TIF2), Sestrin 2, ESR2 (mitochondrial), MARCH8 (c-MIR), PKA-cat alpha, HIF1A, Midn, A2M, RNPC1, ZNF337, ATF-2, MAGE-G1, Glis2, eIF2C2 (Argonaute-2), BAT3, IRF2BPL, S100, CGI-55, Emi1, TYSY, Kaiso, Integrin, PHC3, DDX48, C/EBPbeta, PDE4, SMAD7, Sirtuin5, A1U, TAFF1, CUGBP1, c-Myc, VprBP, Histone H1.4, YY1, Rcor2, SAKS1, PZP, Dsh, CNOT2, MED25, CNOT3, ZNF785, Thy-1, SMRT, T-bet, HAI-2, PSPC1, Amylin aggregates, H2AFY2, SFRS15, CBF beta, HMG1,2, SLFN12L, MRPL44, TLE2, A20, Galpha(q)-specific amine GPCRs, URI, p38 MAPK, DBI, DHFR, ARRDC3, Axin, ZFP36(Tristetraprolin), BCoR, GPS2, TSLC1, Histone H1.2, PUM1, Galpha(i)-specific nucleotide-like GPCRs, MAZ, Fatty acid-binding protein, UBF, MKP-X, DEP-1, LAG3, H1FX, HELB, HP1, ADAR1, PKA-cat (cAMP-dependent), NFKBIE, ZC3H12D, Rubicon, XIAP, RING1, ESR, DHRS7B, DBC1, FAM46C, G9a, FBXW11, REDD1, Patched, SAP130, DNAJB2, IKK-beta, IBP, SerRS, CPEB2, RAP80, Tob1, IQGAP, NF-AT, BCDIN3, Itch, SOCS3, LAGY, Histone H4, IFN-gamma, p53BP1, WDTC1, RagD, WWC2, Frizzled, CAML, FGFR1, HSPA1A, ESR2 (membrane), PI3K cat class IB (p110-gamma), FKBP8, 2'-5'-oligoadenylate synthetase, Sno-N, SPFH1, PATL2, SHLD3, TPPP (p24), MKP-1, DEAF, Beta-arrestin2, ICAT, SH3BP5L, HSPA1B, TSC22D4, NALP3, PD-L1, CDK8, Ro52, Ebp1, Histone H1, GFI-1, Acinus, ZF5, GGA, Lamin A/C, DNJC1, 3'HEXO, SOCS1, F16P, NSUN2, GCN5, RBM15, ZNF692, GADD45 beta, YTHDF2, 14-3-3, MTA1, RAGE, Musculin, RBM12
29	macromolecule metabolic process	8139	3.06894e-30	9.9931e-28	632	XRN2, SKD1, ATF-4, TRMU, KBTBD2, mt-tRNA serine, ANKRD32, RG9MTD2, mt-tRNA, GZMH, NF-AT5, NARS, TOP2 alpha, KLF11 (TIEG2), ZFP36L2, Peroxiredoxin, RNF6, Tubulin beta, MRPS5, SNRPD2 (SMD2), Caspase-2, SIAHBP1, MRPL32, FKBP5, MED1, CTC1, FAF1, DIS3L2, LOC387787, STT3A, PPP2R2A, MTMR5 (Sbf1), SOCS5, USP45, THAP1, AMPK alpha subunit, PCNA, PDK1, APOBEC3D, Axin2, ALG10-A, STAF36 (CCDC101), ODO2, MOBKL1A, C/EBP, PP2A cat (beta), SREBP1 precursor, JAB1, p38alpha (MAPK14), Histone H2AC, SAM68, APOL6, TCF12, EPAS1, Zipro1, DCLRE1B, Dus1l, HSP40, POLR2B, TRC8, HMGB2, AMPK gamma subunit, MRPL34, PLK3 (CNK), PP2135, PGE2R4, MNK2(GPRK7), Vps4-A, MAST4, OGDH E2 subunit N6-lipoyllysine, Beta-catenin, GADD45 alpha, OTUD4, PREPL, SPATA2, YB-1, P2X7, I-kB, B3GN6, MRPL49, PKC-beta, CDC23, SOLH, UBE2D4, Sirtuin, TAF1, RNF141, Galpha(i)-specific peptide GPCRs, STAT5, BRD4, mt-tRNA leucine, DATF1, MJD (ataxin-3), SSRP1, PKD, MKP-7, DRF, U5-15kD, APOL3, TGF-beta 1, NUP214, B4GT5, SLA/LP, Ciao 1, NOL3, TPL2(MAP3K8), FBP21, Casein kinase I, Rho GTPase, PP2A regulatory, Angiogenin, Galpha(s)-specific prostanoid GPCRs, INO80C, TNIP1, LPCAT1, FAM108B1, PEX12, TGF-beta, ALG14, CDK5R1 (p35), S164, GPKOW, CGI-48, MSK1/2 (RPS6KA5/4), A030009H04Rik, SYTC, AMPK gamma1, AKAP5, EIF1AD, TIEG, PI3K reg class IA (p85), Skp2/TrCP/FBXW, XPC, cPKC (conventional), Sprtn, Casein kinase I gamma 2, PPID, SPPL2b, XTP3TPA, PSP, COPS7B, EPC1, C14orf102, hRap1, CHCHD1, AMPK gamma2, Galpha(q)-specific EDG GPCRs, KIAA1340, RORET, BTBD9, LATS1, c-Maf, Torsin A, TOP3A, SMEK2, CD83, RP11 (PRP31), ABCA1, MAP1S, ERK5 (MAPK7), CD2AP, IRF9, AZI2, PHLDA1, TIF1-alpha, NASP, NLRX1, PM/SCL-100, DGK, KIF16B (SNX23/C20orf23), AMSH, TFPT, NPC1, Pcf11, U11-59K, DONSON, Roquin, HINT, N-glycanase 1, RBMS2, DDX9, NFYB, CNOT4, TCEA3, DUSP5, BAF60, WDR81, PCGF6, SAHH2, ISY1, CHFR, MRPS24, C2orf48, PI3K reg class IA (p85-alpha), DOLK, RHBDD1, Galpha(q)-specific peptide GPCRs, Angiopoietin 2, Tubulin alpha, MCPIP, LIPIN1, PRNPIP, TFB2M, CD3 epsilon, SYVN1, ORC2L, ATF/CREB, Filamin A, PP2C, PP2A catalytic, GNT-V, GAS41, NURR1, BAF47, POLR2A, DUSP2, UBXD1, Amylin, NF-kB, BTG2, SETDB1, IGF2BP3, Neutral sphingomyelinases, WHSC1, E1B-AP5, HERC2, ZC3H11A, c-FLIP, METTL3, PGP-I, eIF6 (ITGB4BP), C17orf85, AMPK alpha 1 subunit, TAFs, BRD8, GATC, PSMB4, FAM119A, CRM1, RBM15/MKL1 fusion protein, PDCD11, PIGU, SF3B3, NRB54, HBXAP, LIPT1, Galpha(s)-specific amine GPCRs, MSK2, SIK, XPF, RYBP, CCR7, PITRM1, TOP2, Cullin 4A, PRMT2, PKC, nAChR gamma/epsilon, CDK2AP1, Bcl-3, NARG1L, MRPS34, MRPL14, ChAF1 subunit A, Srp40, p15(PAF), TRIF (TICAM1), ZNRF1, FBX4, DNAJC21, HSPC117, Histone H3, NUR77, HSP60, TDRD3, HUS1, ZNF447, Sphingomyelinase, PI3K reg class IA, CD36L2, c-Fos, C20orf29, PARP-3, SIAH2, TISB, PRDM4, EMP, RSAFD1, SPPL2a, ANAPC1, Glutaredoxin 1, MARS2, MST3, DDX23, RPUSD2, PR61beta, SND1, ZIP-kinase, Csp, IRF1, RNPEPL1, LYRM7, ADAM12, PPAN, PRKCSH, PTCH1, RBM14, DEXH helicase, MRPL10, PRG4, Caspase-6, Tubulin alpha 1A, RRM2B, CHSTB, METTL2A, C16orf42, MBD4, CHIP, PLA2, CNP, GCSH, TFIIF, alpha subunit, FUT8, SERPINE2, NDPK A, PQBP-1, ATP13A2, Makorin-3, EMSY, B4GT1, BLM, U5, MDA-5, JMJD6, Dusp28, ZNF313, PYPAF5, MTR3, CPSF6, WDR21A, NPEPPS, MARCH6, HSP70, PTPR-alpha, SFRS4, DR1, SAD1 (USP39), DNA polymerase eta, USF1, BAL, Furin, TRIM68, PKC-alpha, JMJD3, CTCF, FUT4, SAP18, ZCCHC4, PKC-lambda/iota, PDK (PDPK1), DUSP12, FAP-1, RNF103, WDR3, C6orf130, FOXP3, PRORSD1P, GRK6, ATAD5, KBTBD4, APOL1, Sestrin 2, p47, MARCH8 (c-MIR), TRAF4, PKA-cat alpha, HIF1A, MTO1, NUP88, DP1, PCNT1, SNRPD1 (SMD1), Midn, MST4, CCR6, RNPC1, ATF-2, TRIM32, UBCH6, RBMS1, MAGE-G1, IMP4, ZNF365, RRM2, ERMP1, Thioredoxin-like 2, eIF2C2 (Argonaute-2), ABO system transferase, BAT3, IRF2BPL, KARS, S100, DUS2, CDK10, Trim52, Emi1, BTBD11, ULK2, SIK1B, NRF2, SNRP116, TYSY, SUPT6H, DIA1, Antigen KI-67, Cullin 4, Rab-3, Kaiso, FAM173A, RP1-112K5.2, RAD54B, GRSF1, TK1, MyHC, ZNRF2, GDE, Pim-3, DDX48, C/EBPbeta, HMG4, Sirtuin5, HA95, SENP5, A1U, CUGBP1, Fra-2, c-Myc, VprBP, Histone H1.4, YY1, SAKS1, SF3A2, PRKX, CNOT2, MED25, RPB7.0, ZDHHC12, MBNL1, CNOT3, Thy-1, NCOA6 (TRBP), STAT5B, Dnpep, PTP4A1, SMRT, T-bet, PSPC1, Amylin aggregates, ZNF378, SFRS15, CBF beta, HMG1,2, BAF60c, MRPL44, Histone H2, A20, Galpha(q)-specific amine GPCRs, URI, Histone H2A, RG9MTD3, p38 MAPK, ERK1 (MAPK3), WBP-2, PHOGRIN, CHSS2, Axin, Elk-1, CREB3, ZFP36(Tristetraprolin), ICF45, S1P, BCoR, TINAGL1, MTMR3, Histone H1.2, Gelsolin, PUM1, Rhophilin 1, POMT1, FLJ13855, MAZ, NMP200, GLNA, Fatty acid-binding protein, RNF20, Small RR subunit, UBF, G6PT, LCMT2, MAML1, MKP-X, DULLARD, DEP-1, LAG3, 12S rRNA, HELB, IMP3, RPS2, ADAR1, FBXO10, PKA-cat (cAMP-dependent), HSPC148, KLF13, ZC3H12D, STARD7, XIAP, RING1, ESR, DHX15, Impas 1, Dsk2 (ubiquilin-2), ELAC1, DBC1, G9a, METTL2B, FBXW11, CDC37L1, Trp53inp2, Patched, SAP130, DNAJB2, IKK-beta, IBP, TBCE, MARCH2, APOL2, SerRS, MEK4/7, PELP1, CPEB2, RAP80, PNPH, IQGAP, SP192, SSB1, NF-AT, NEDD8, BCDIN3, Itch, SOCS3, MRPL17, TALAN, IFN-gamma, SLC25A33, Glutaredoxin, PP2C gamma, SLC16A3, p53BP1, MRPL30, SLC25A16, DTX3, WDTC1, BTG1, CAML, ASB7, FGFR1, AGBL3, RBM44, NRBP, HSPA1A, Calpain small subunit, UBCH7, NFATC2IP, EML3, PP2C-DELTA, PI3K cat class IB (p110-gamma), QTRTD1, HSPBP1, FKBP8, CTIP2, 2'-5'-oligoadenylate synthetase, SPFH1, PATL2, UCHL3, SHLD3, MKP-1, ERK1/2, DEAF, Galpha(i)-specific EDG GPCRs, Beta-arrestin2, DRG1, COPS7, HSPA1B, NALP3, DRAK1, CDK8, Ro52, Ebp1, TAB1, PTPMT1, Histone H1, STT3, ZBED1, CD40L(TNFSF5), Acinus, FLJ20859, CRSP7, GGA, HIRIP5, ALK-2, DNJC1, TRG20, 3'HEXO, SOCS1, LOC91893, ANAPC7, NSUN2, Tubulin (in microtubules), GCN5, SPC18, KDELC2, RBM15, YTHDF2, TFIIA gamma chain, C9orf23, PRKD2, 14-3-3, MTA1, RAGE, RBM12, B56G, RNF113A
30	negative regulation of macromolecule metabolic process	3993	4.91352e-30	1.54661e-27	373	XRN2, p160, ATF-4, CXorf57, PHAP1 (pp32), GZMH, BTEB4, LOC440093, THAP11, KLF11 (TIEG2), ZFP36L2, Peroxiredoxin, GSKIP, MED1, CTC1, DIS3L2, SOCS5, THAP1, AMPK alpha subunit, PCNA, APOBEC3D, Axin2, STAF36 (CCDC101), CrkL, C/EBP, PP2A cat (beta), SREBP1 precursor, p38alpha (MAPK14), SAM68, MafK, EPAS1, HSP40, POMC, TRC8, HMGB2, AMPK gamma subunit, C5orf41, PLK3 (CNK), PP2135, PGE2R4, GBP6, RASSF2, PTPA, AES (GRG), ZNF599, GDNF, Beta-catenin, GADD45 alpha, OAS1, YB-1, I-kB, ZNF891, Histone H1.1, P53CSV, Sirtuin, TAF1, CALM3, Galpha(i)-specific peptide GPCRs, PLAUR (uPAR), Histone H4 family, ZNF641, ZNF846, MKP-7, 14-3-3 epsilon, TGF-beta 1, NOL3, ZNF499, CBX6, Rho GTPase, PP2A regulatory, Angiogenin, Galpha(s)-specific prostanoid GPCRs, TGF-beta, CDK5R1 (p35), MSK1/2 (RPS6KA5/4), BAF57, TIEG, PI3K reg class IA (p85), Skp2/TrCP/FBXW, cPKC (conventional), GBP1, Histone H3.3, hIAN5, IRp60, PPID, PSP, EPC1, C14orf102, LIN-37, hRap1, AMPK gamma2, LATS1, c-Maf, CD83, Syntrophin A, CD2AP, TIF1-alpha, ZNF253, SNX12, NLRX1, PM/SCL-100, DGK, KLF2, Roquin, DDX6, DDX9, ZHX1, DSIPI (GILZ), DUSP5, PCGF6, DAP1, SAP30, Gimap3, PI3K reg class IA (p85-alpha), Galpha(q)-specific peptide GPCRs, PBR, MCPIP, LIPIN1, NOR1, CD3 epsilon, ENO, IRF2BP2, ORC2L, ATF/CREB, Filamin A, PP2C, SRP9, PP2A catalytic, GNT-V, NURR1, NAB1, PRDX5, Amylin, NF-kB, BTG2, SETDB1, IGF2BP3, ZNF764, Neutral sphingomyelinases, WHSC1, c-FLIP, METTL3, FLJ10707, eIF6 (ITGB4BP), C17orf85, AMPK alpha 1 subunit, TAFs, CREM (activators), CRM1, RBM15/MKL1 fusion protein, SF3B3, NRB54, HBXAP, Galpha(s)-specific amine GPCRs, MSK2, SIK, MKL1, XPF, ZNF10, RYBP, CREM (repressors), CCR7, FLJ14451, PRMT2, PKC, TLE, Bcl-3, Cystatin F, SHIP, Histone H3, NUR77, GBP4, HUS1, Sphingomyelinase, CORO1C, PI3K reg class IA, G-protein alpha-q/11, PARP-3, SIAH2, TISB, PRDM4, ZFYVE28, p21, HMGN2, ADC, SND1, ZIP-kinase, Alpha-endosulfine, IRF1, Impact, PTCH1, DEXH helicase, TIZ, PRG4, RGS2, PLA2, CNP, PCBP-4 (mcg10), SERPINE2, NDPK A, GATE-16, ATP13A2, HP1 alpha, BLM, PYPAF5, MTR3, CoREST, HSP70, SFRS4, DR1, BAL, LIGHT(TNFSF14), Furin, CITED2, ESR2 (nuclear), DEC1 (Stra13), PKC-alpha, JMJD3, CTCF, PDE, SAP18, PDK (PDPK1), FAP-1, FOXP3, NCOA2 (GRIP1/TIF2), Sestrin 2, ESR2 (mitochondrial), MARCH8 (c-MIR), PKA-cat alpha, HIF1A, A2M, RNPC1, ZNF337, ATF-2, MAGE-G1, Glis2, eIF2C2 (Argonaute-2), BAT3, IRF2BPL, S100, CGI-55, Emi1, TYSY, Kaiso, PHC3, DDX48, C/EBPbeta, PDE4, SMAD7, A1U, CUGBP1, c-Myc, VprBP, Histone H1.4, YY1, Rcor2, SAKS1, PZP, Dsh, CNOT2, MED25, CNOT3, ZNF785, Thy-1, SMRT, T-bet, HAI-2, PSPC1, Amylin aggregates, H2AFY2, SFRS15, CBF beta, HMG1,2, SLFN12L, MRPL44, TLE2, A20, Galpha(q)-specific amine GPCRs, URI, p38 MAPK, DBI, DHFR, Axin, ZFP36(Tristetraprolin), BCoR, GPS2, TSLC1, Histone H1.2, PUM1, MAZ, Fatty acid-binding protein, UBF, MKP-X, DEP-1, LAG3, H1FX, HELB, HP1, ADAR1, PKA-cat (cAMP-dependent), NFKBIE, ZC3H12D, XIAP, RING1, ESR, DHRS7B, DBC1, FAM46C, G9a, FBXW11, Patched, SAP130, DNAJB2, IKK-beta, IBP, SerRS, CPEB2, RAP80, Tob1, IQGAP, NF-AT, BCDIN3, Itch, SOCS3, LAGY, Histone H4, IFN-gamma, p53BP1, WDTC1, WWC2, Frizzled, CAML, FGFR1, HSPA1A, ESR2 (membrane), FKBP8, 2'-5'-oligoadenylate synthetase, Sno-N, PATL2, SHLD3, TPPP (p24), MKP-1, DEAF, Beta-arrestin2, ICAT, SH3BP5L, HSPA1B, TSC22D4, NALP3, PD-L1, Ro52, Ebp1, Histone H1, GFI-1, Acinus, ZF5, GGA, Lamin A/C, DNJC1, 3'HEXO, SOCS1, F16P, NSUN2, GCN5, RBM15, ZNF692, GADD45 beta, YTHDF2, 14-3-3, MTA1, RAGE, Musculin, RBM12
31	positive regulation of macromolecule metabolic process	4807	8.34852e-30	2.54307e-27	426	RASSF5, p160, ATF-4, ANKRD32, NF-AT5, THAP11, TOP2 alpha, ZFP36L2, RNF6, Caspase-2, SMCR7L, MED1, FUBP1, CTC1, FAF1, DIS3L2, SOCS5, AMPK alpha subunit, PCNA, SSBP4, ZNF43, Axin2, CrkL, MOBKL1A, C/EBP, DAF, ETR101, RAP-1A, SREBP1 precursor, JAB1, p38alpha (MAPK14), SAM68, TCF12, EPAS1, CD229, Zipro1, RhoA-related, SLC25A37, POMC, TRC8, HMGB2, AMPK gamma subunit, C5orf41, PLK3 (CNK), PP2135, PGE2R4, RASSF2, PTPA, GDNF, Beta-catenin, OTUD4, OAS1, YB-1, ZNF513, P2X7, I-kB, P53CSV, PKC-beta, Sirtuin, TAF1, CALM3, Galpha(i)-specific peptide GPCRs, PLAUR (uPAR), STAT5, BRD4, MJD (ataxin-3), NELF, Galpha(q)-specific nucleotide-like GPCRs, PKD, DRF, TGF-beta 1, Rap1, ING1, Casein kinase I, Rho GTPase, PP2A regulatory, Ionotropic glutamate receptor, Angiogenin, Galpha(s)-specific prostanoid GPCRs, INO80C, TNIP1, TOM70, LPCAT1, WASP, TGF-beta, CDK5R1 (p35), MSK1/2 (RPS6KA5/4), AMPK gamma1, AKAP5, BAF57, TIEG, PI3K reg class IA (p85), Skp2/TrCP/FBXW, XPC, cPKC (conventional), OAZ2, hIAN5, Sprtn, IRp60, PSP, EPC1, C14orf102, hRap1, ZNF143, Eps15, CREB4, AMPK gamma2, Galpha(q)-specific EDG GPCRs, RORET, LATS1, c-Maf, CD83, ERK5 (MAPK7), IRF9, TIF1-alpha, UNC93B, Amphiregulin, PM/SCL-100, DGK, NF-kB2 (p100), TFPT, KLF2, Roquin, RSAD2, SPF, DDX9, NFYB, BAF60, DAP1, CCR5, CHFR, Gimap3, PI3K reg class IA (p85-alpha), RHBDD1, Akirin 1, Galpha(q)-specific peptide GPCRs, NCOA4 (ARA70), MCPIP, LIPIN1, C1orf128, NOR1, CD3 epsilon, ENO, ATF/CREB, PP2C, PP2A catalytic, GAS41, NURR1, BAF47, POLR2A, Amylin, NF-kB, BTG2, WHSC1, METTL3, eIF6 (ITGB4BP), ZNF588, AMPK alpha 1 subunit, TAFs, BRD8, CREM (activators), Apo-2L(TNFSF10), RBM15/MKL1 fusion protein, VHLaK, HBXAP, Galpha(s)-specific amine GPCRs, MSK2, MKL1, RUTBC3, RYBP, Pacsin, CREM (repressors), CCR7, FLJ14451, TOP2, Cullin 4A, PRMT2, PKC, ZNF593, TLE, THAP3, CDK2AP1, Bcl-3, NARG1L, JTB, Srp40, TRIF (TICAM1), FBX4, NUR77, HSP60, MIDUO, TDRD3, Sphingomyelinase, PI3K reg class IA, c-Fos, PARP-3, TISB, AUTS2, PRDM4, ARP3, Mob2 (HCCA2), 14-3-3 eta, Dynamin, p21, SMOC2, Galpha(s)-specific nucleotide-like GPCRs, PR61beta, SND1, CREB3L2, TMIGD2, IRF1, SOAT1, Impact, PTCH1, RBM14, DEXH helicase, BRD4/NUT fusion protein, Pyruvate kinase, CD81, CHIP, PLA2, TFIIF, alpha subunit, PQBP-1, DAZAP1, ATP13A2, BLM, U5, MDA-5, JMJD6, PYPAF5, SNX1, MTR3, HSP70, USF1, BAL, Furin, CITED2, ESR2 (nuclear), C17orf95, PKC-alpha, DAZAP, JMJD3, CTCF, PDE, MKK7 (MAP2K7), ZCCHC4, PDK (PDPK1), PSME3, ZNF142, FOXP3, Dynamin-2, Ndg2, ATAD5, NCOA2 (GRIP1/TIF2), Sestrin 2, ESR2 (mitochondrial), TRAF4, HIF1A, DIP, DP1, PCNT1, RNPC1, ATF-2, TRIM32, UBCH6, MAGE-G1, TMX, PDE4B, Glis2, eIF2C2 (Argonaute-2), BAT3, IRF2BPL, Syntaxin 5, KARS, S100, Trim52, NRF2, SUPT6H, Cullin 4, SEDLP, ZNF319, GRSF1, Integrin, MyHC, DDX48, C/EBPbeta, PDE4, TMEM119, SMAD7, HA95, CUGBP1, Fra-2, c-Myc, VprBP, MMD, YY1, GABARAP, IL-22, DVL-2, Dsh, CNOT2, MED25, CNOT3, Thy-1, NCOA6 (TRBP), STAT5B, S1P2 receptor, SMRT, SAFB, T-bet, Amylin aggregates, CBF beta, HMG1,2, SrCap, PRD10, GALR2, BAF60c, Histone H2, DIP2B, A20, Galpha(q)-specific amine GPCRs, Histone H2A, p38 MAPK, ERK1 (MAPK3), WBP-2, Bim, HLF, ARRDC3, Axin, Elk-1, CREB3, ZFP36(Tristetraprolin), GPS2, TSLC1, Gelsolin, PUM1, Galpha(i)-specific nucleotide-like GPCRs, PRR7, POMT1, Atad2b, MAZ, NMP200, RNF20, UBF, MAML1, DEP-1, RPS2, ADAR1, KLF13, RAP-2B, ZC3H12D, XIAP, ESR, Dsk2 (ubiquilin-2), FAM46C, FBXW11, Trp53inp2, DBP, NFKBIA, Patched, DNAJB2, IKK-beta, IBP, MARCH2, MEK4/7, PELP1, RAP80, PNPH, IL17BR, Tob1, IQGAP, SP192, NF-AT, BCDIN3, Itch, IFN-gamma, PLC-gamma, p53BP1, CCPG1, Frizzled, FGFR1, HSPA1A, UBCH7, NFATC2IP, ESR2 (membrane), PI3K cat class IB (p110-gamma), HSPBP1, CTIP2, SH3D19, 2'-5'-oligoadenylate synthetase, PATL2, SHLD3, ERK1/2, PKM2, DEAF, Galpha(i)-specific EDG GPCRs, Beta-arrestin2, CAMTA2, HSPA1B, NALP3, PD-L1, Ro52, TAB1, C19orf6, ZBED1, CD40L(TNFSF5), CIZ1, IER5, CRSP7, GGA, Lamin A/C, TOX2, ALK-2, TRG20, GCN5, STING (TMEM173), DRIL2, RBM15, YTHDF2, TFIIA gamma chain, PRKD2, 14-3-3, MTA1, NSGPeroxidase, RAGE, MD-2
32	cellular nitrogen compound metabolic process	4474	1.01057e-29	2.98213e-27	404	XRN2, ATF-4, TRMU, SDHA, mt-tRNA serine, ANKRD32, RG9MTD2, mt-tRNA, NF-AT5, Ankyrin 1, NARS, TOP2 alpha, KLF11 (TIEG2), ZFP36L2, Peroxiredoxin, MRPS5, SNRPD2 (SMD2), SIAHBP1, MRPL32, MED1, FIGNL1, CTC1, SLC7A6, DIS3L2, USP45, THAP1, PD-ECGF (TdRPase), PCNA, APOBEC3D, SMPD4, Axin2, STAF36 (CCDC101), ODO2, C/EBP, SREBP1 precursor, JAB1, p38alpha (MAPK14), Histone H2AC, SAM68, EPAS1, Zipro1, RhoA-related, DCLRE1B, Dus1l, ATP6V0C, POLR2B, HMGB2, AMPK gamma subunit, MRPL34, OGDH E2 subunit N6-lipoyllysine, Beta-catenin, GADD45 alpha, ABCC1, OAS1, YB-1, P2X7, I-kB, MRPL49, Sirtuin, TAF1, Galpha(i)-specific peptide GPCRs, DES1, STAT5, mt-tRNA leucine, DATF1, MJD (ataxin-3), LASS6, SSRP1, U5-15kD, TGF-beta 1, B4GT5, SLA/LP, SLC19A2, NOL3, FBP21, Casein kinase I, Rho GTPase, Angiogenin, Galpha(s)-specific prostanoid GPCRs, INO80C, TNIP1, PPCS, TGF-beta, S164, GPKOW, CGI-48, SYTC, EIF1AD, TIEG, PI3K reg class IA (p85), Skp2/TrCP/FBXW, XPC, OAZ2, Sprtn, XTP3TPA, PSP, EPC1, C14orf102, hRap1, CHCHD1, AMPK gamma2, BTBD9, c-Maf, TOP3A, RP11 (PRP31), MAP1S, HMGCS2, IRF9, TIF1-alpha, NASP, PANK4, PM/SCL-100, TFPT, Pcf11, U11-59K, DONSON, Roquin, HINT, RBMS2, DDX9, NFYB, TCEA3, BAF60, SAHH2, ISY1, CHDH, MRPS24, C2orf48, PI3K reg class IA (p85-alpha), HMGCS1, Galpha(q)-specific peptide GPCRs, SRRD, PBR, MCPIP, LIPIN1, PRNPIP, TFB2M, ENO, ORC2L, ATF/CREB, Filamin A, PP2C, PP2A catalytic, NURR1, BAF47, POLR2A, PRDX5, NF-kB, BTG2, IGF2BP3, Neutral sphingomyelinases, WHSC1, E1B-AP5, HERC2, METTL3, eIF6 (ITGB4BP), C17orf85, TAFs, GATC, GALK1, RBM15/MKL1 fusion protein, PDCD11, SF3B3, NRB54, HBXAP, C9orf98, Galpha(s)-specific amine GPCRs, XPF, TOP2, Cullin 4A, nAChR gamma/epsilon, CDK2AP1, p67-phox, Bcl-3, MRPS34, MRPL14, ChAF1 subunit A, Srp40, p15(PAF), TRIF (TICAM1), FBX4, HSPC117, ACSBG1, NUR77, HSP60, ENO2, TDRD3, CACNB, HUS1, ZNF447, Sphingomyelinase, LASS2, PI3K reg class IA, c-Fos, C20orf29, PARP-3, TISB, PRDM4, RSAFD1, Glutaredoxin 1, MARS2, DDX23, ADC, RPUSD2, SND1, IRF1, PPAN, RBM14, DEXH helicase, MRPL10, Pyruvate kinase, RRM2B, METTL2A, C16orf42, MBD4, CHIP, CNP1, CNP, TFIIF, alpha subunit, FUT8, DHB4, DCOR, NDPK A, PQBP-1, EMSY, BLM, U5, JMJD6, MTR3, CPSF6, HSP70, SFRS4, DR1, SAD1 (USP39), DNA polymerase eta, USF1, BAL, PGD2R, Furin, GIMAP7, CTCF, PDE, SAP18, ZCCHC4, WDR3, C6orf130, FOXP3, PRORSD1P, ATAD5, Sestrin 2, PKA-cat alpha, MTO1, DP1, CPT II, SNRPD1 (SMD1), CCR6, RNPC1, ATF-2, RBMS1, MAGE-G1, PDE4B, IMP4, ZNF365, RRM2, eIF2C2 (Argonaute-2), SLC35A3, KARS, S100, DUS2, SNRP116, TYSY, SUPT6H, Antigen KI-67, SLC25A2, Cullin 4, Kaiso, RP1-112K5.2, RAD54B, GRSF1, AMDHD2, TK1, MyHC, SLC25A38, DDX48, C/EBPbeta, FITM2, HMG4, PDE4, HA95, A1U, CUGBP1, Fra-2, c-Myc, VprBP, YY1, FLJ10769, SF3A2, CNOT2, MED25, RPB7.0, MBNL1, CNOT3, NCOA6 (TRBP), STAT5B, IDH3A, GCL reg, T-bet, PSPC1, KCY, SFRS15, CBF beta, HMG1,2, BAF60c, MRPL44, DDX12, Histone H2, OPRT, Galpha(q)-specific amine GPCRs, Histone H2A, RG9MTD3, p38 MAPK, DBI, ERK1 (MAPK3), WBP-2, DHFR, Axin, CREB3, ZFP36(Tristetraprolin), ICF45, G-protein alpha-i family, PUM1, MAZ, NMP200, Small RR subunit, UBF, G6PT, LCMT2, GPD2, 12S rRNA, HELB, IMP3, RPS2, ADAR1, PKA-cat (cAMP-dependent), HSPC148, KLF13, ZC3H12D, ESR, DHX15, ELAC1, DBC1, G9a, METTL2B, SerRS, PELP1, CPEB2, RAP80, PNPH, SP192, NF-AT, BCDIN3, Acyl-CoA synthetase, MRPL17, TALAN, IFN-gamma, SLC25A33, Glutaredoxin, p53BP1, MRPL30, SLC25A16, ACSL3, RBM44, HSPA1A, QTRTD1, CTIP2, TXL-2, 2'-5'-oligoadenylate synthetase, C1orf69, PATL2, SHLD3, HEM4, ERK1/2, PKM2, DEAF, Beta-arrestin2, PAPSS2, DRG1, RIFK, HSPA1B, Ebp1, CD40L(TNFSF5), ZO-2, Acinus, FLJ20859, CRSP7, 3'HEXO, LOC91893, NSUN2, RBM15, YTHDF2, TFIIA gamma chain, C9orf23, MTA1, RNF113A
33	negative regulation of cellular metabolic process	3851	1.45268e-29	4.15686e-27	362	XRN2, p160, ATF-4, CXorf57, GZMH, BTEB4, LOC440093, THAP11, KLF11 (TIEG2), ZFP36L2, Peroxiredoxin, GSKIP, MED1, CTC1, DIS3L2, SOCS5, THAP1, AMPK alpha subunit, PCNA, APOBEC3D, Axin2, STAF36 (CCDC101), CrkL, C/EBP, PP2A cat (beta), SREBP1 precursor, p38alpha (MAPK14), SAM68, MafK, EPAS1, RhoA-related, HSP40, POMC, TRC8, HMGB2, AMPK gamma subunit, C5orf41, PLK3 (CNK), PP2135, PGE2R4, GBP6, RASSF2, PTPA, AES (GRG), ZNF599, GDNF, Beta-catenin, GADD45 alpha, OAS1, YB-1, I-kB, ZNF891, Histone H1.1, Sirtuin, TAF1, CALM3, Galpha(i)-specific peptide GPCRs, Histone H4 family, ZNF641, ZNF846, MKP-7, 14-3-3 epsilon, TGF-beta 1, NOL3, ZNF499, CBX6, Rho GTPase, PP2A regulatory, Angiogenin, Galpha(s)-specific prostanoid GPCRs, LPCAT1, TGF-beta, CDK5R1 (p35), MSK1/2 (RPS6KA5/4), BAF57, TIEG, Skp2/TrCP/FBXW, XPC, cPKC (conventional), GBP1, Histone H3.3, hIAN5, IRp60, PPID, PSP, EPC1, C14orf102, LIN-37, hRap1, AMPK gamma2, LATS1, c-Maf, CD83, CD2AP, TIF1-alpha, ZNF253, SNX12, NLRX1, PM/SCL-100, DGK, NPC1, KLF2, Roquin, DDX6, DDX9, ZHX1, DSIPI (GILZ), DUSP5, PCGF6, DAP1, SAP30, Gimap3, Galpha(q)-specific peptide GPCRs, PBR, MCPIP, LIPIN1, NOR1, CD3 epsilon, ENO, IRF2BP2, ORC2L, ATF/CREB, Filamin A, PP2C, SRP9, PP2A catalytic, GNT-V, NURR1, NAB1, PRDX5, NF-kB, BTG2, SETDB1, IGF2BP3, ZNF764, Neutral sphingomyelinases, WHSC1, c-FLIP, METTL3, FLJ10707, eIF6 (ITGB4BP), C17orf85, AMPK alpha 1 subunit, TAFs, CREM (activators), CRM1, RBM15/MKL1 fusion protein, NRB54, HBXAP, Galpha(s)-specific amine GPCRs, MSK2, SIK, XPF, ZNF10, RYBP, CREM (repressors), CCR7, FLJ14451, PRMT2, PKC, TLE, Bcl-3, Cystatin F, SHIP, Histone H3, GBP4, HSP60, HUS1, Sphingomyelinase, CORO1C, G-protein alpha-q/11, PARP-3, SIAH2, TISB, PRDM4, EMP, ZFYVE28, p21, HMGN2, SND1, ZIP-kinase, Alpha-endosulfine, IRF1, Impact, PTCH1, DEXH helicase, TIZ, PRG4, RGS2, PLA2, CNP, PCBP-4 (mcg10), SERPINE2, NDPK A, HP1 alpha, BLM, PYPAF5, MTR3, CoREST, HSP70, SFRS4, DR1, BAL, Furin, CITED2, ESR2 (nuclear), DEC1 (Stra13), PKC-alpha, JMJD3, CTCF, PDE, SAP18, PDK (PDPK1), FAP-1, FOXP3, NCOA2 (GRIP1/TIF2), Sestrin 2, ESR2 (mitochondrial), MARCH8 (c-MIR), PKA-cat alpha, HIF1A, Midn, RNPC1, ZNF337, ATF-2, MAGE-G1, Glis2, eIF2C2 (Argonaute-2), IRF2BPL, S100, CGI-55, Emi1, TYSY, Kaiso, Integrin, PHC3, DDX48, C/EBPbeta, PDE4, SMAD7, Sirtuin5, A1U, TAFF1, CUGBP1, c-Myc, VprBP, Histone H1.4, YY1, Rcor2, Dsh, CNOT2, MED25, CNOT3, ZNF785, Thy-1, SMRT, T-bet, PSPC1, H2AFY2, SFRS15, CBF beta, HMG1,2, SLFN12L, MRPL44, TLE2, A20, Galpha(q)-specific amine GPCRs, URI, p38 MAPK, DBI, DHFR, Axin, ZFP36(Tristetraprolin), BCoR, GPS2, TSLC1, Histone H1.2, PUM1, MAZ, Fatty acid-binding protein, UBF, MKP-X, DEP-1, LAG3, H1FX, HELB, HP1, ADAR1, PKA-cat (cAMP-dependent), NFKBIE, ZC3H12D, Rubicon, XIAP, RING1, ESR, DHRS7B, DBC1, FAM46C, G9a, FBXW11, REDD1, Patched, SAP130, IKK-beta, IBP, SerRS, CPEB2, RAP80, Tob1, IQGAP, NF-AT, BCDIN3, Itch, SOCS3, LAGY, Histone H4, IFN-gamma, p53BP1, WDTC1, RagD, WWC2, Frizzled, FGFR1, HSPA1A, ESR2 (membrane), PI3K cat class IB (p110-gamma), FKBP8, 2'-5'-oligoadenylate synthetase, Sno-N, SPFH1, PATL2, SHLD3, MKP-1, DEAF, Beta-arrestin2, ICAT, SH3BP5L, HSPA1B, TSC22D4, NALP3, PD-L1, CDK8, Ebp1, Histone H1, GFI-1, Acinus, ZF5, Lamin A/C, 3'HEXO, SOCS1, F16P, NSUN2, GCN5, RBM15, ZNF692, GADD45 beta, YTHDF2, 14-3-3, MTA1, RAGE, Musculin, RBM12
34	negative regulation of nitrogen compound metabolic process	3342	1.60371e-29	4.45406e-27	327	p160, ATF-4, CXorf57, PHAP1 (pp32), GZMH, BTEB4, THAP11, KLF11 (TIEG2), Peroxiredoxin, GSKIP, MED1, CTC1, SOCS5, THAP1, AMPK alpha subunit, PCNA, APOBEC3D, Axin2, STAF36 (CCDC101), CrkL, C/EBP, SREBP1 precursor, p38alpha (MAPK14), SAM68, MafK, EPAS1, HSP40, TRC8, HMGB2, AMPK gamma subunit, C5orf41, PLK3 (CNK), GBP6, RASSF2, PTPA, AES (GRG), ZNF599, GDNF, Beta-catenin, GADD45 alpha, YB-1, I-kB, ZNF891, Histone H1.1, P53CSV, Sirtuin, TAF1, CALM3, Galpha(i)-specific peptide GPCRs, PLAUR (uPAR), Histone H4 family, ZNF641, ZNF846, MKP-7, 14-3-3 epsilon, TGF-beta 1, NOL3, ZNF499, CBX6, PP2A regulatory, Angiogenin, LPCAT1, TGF-beta, CDK5R1 (p35), MSK1/2 (RPS6KA5/4), BAF57, TIEG, PI3K reg class IA (p85), Skp2/TrCP/FBXW, cPKC (conventional), hIAN5, IRp60, PPID, PSP, EPC1, C14orf102, LIN-37, hRap1, AMPK gamma2, LATS1, c-Maf, Syntrophin A, TIF1-alpha, ZNF253, SNX12, PM/SCL-100, DGK, KLF2, DDX6, DDX9, ZHX1, DSIPI (GILZ), DUSP5, PCGF6, DAP1, SAP30, Gimap3, PI3K reg class IA (p85-alpha), Galpha(q)-specific peptide GPCRs, PBR, MCPIP, LIPIN1, NOR1, ENO, IRF2BP2, ORC2L, ATF/CREB, Filamin A, PP2C, SRP9, PP2A catalytic, GNT-V, NURR1, NAB1, PRDX5, Amylin, NF-kB, BTG2, SETDB1, IGF2BP3, ZNF764, Neutral sphingomyelinases, WHSC1, c-FLIP, FLJ10707, eIF6 (ITGB4BP), AMPK alpha 1 subunit, TAFs, CREM (activators), CRM1, RBM15/MKL1 fusion protein, SF3B3, NRB54, HBXAP, SIK, MKL1, XPF, ZNF10, RYBP, CREM (repressors), FLJ14451, PRMT2, PKC, TLE, Bcl-3, Cystatin F, Histone H3, NUR77, HUS1, Sphingomyelinase, CORO1C, PI3K reg class IA, G-protein alpha-q/11, PARP-3, SIAH2, ZFYVE28, p21, HMGN2, ADC, ZIP-kinase, Alpha-endosulfine, IRF1, Impact, PTCH1, DEXH helicase, TIZ, RGS2, CNP, PCBP-4 (mcg10), SERPINE2, GATE-16, ATP13A2, HP1 alpha, BLM, CoREST, HSP70, SFRS4, DR1, BAL, LIGHT(TNFSF14), Furin, CITED2, ESR2 (nuclear), DEC1 (Stra13), PKC-alpha, JMJD3, CTCF, PDE, SAP18, PDK (PDPK1), FAP-1, FOXP3, NCOA2 (GRIP1/TIF2), Sestrin 2, ESR2 (mitochondrial), PKA-cat alpha, HIF1A, A2M, RNPC1, ZNF337, ATF-2, MAGE-G1, Glis2, eIF2C2 (Argonaute-2), BAT3, IRF2BPL, S100, CGI-55, Emi1, TYSY, Kaiso, Integrin, PHC3, DDX48, C/EBPbeta, PDE4, SMAD7, A1U, CUGBP1, c-Myc, VprBP, Histone H1.4, YY1, Rcor2, SAKS1, PZP, Dsh, CNOT2, MED25, ZNF785, Thy-1, SMRT, T-bet, HAI-2, PSPC1, Amylin aggregates, H2AFY2, SFRS15, CBF beta, HMG1,2, SLFN12L, TLE2, A20, Galpha(q)-specific amine GPCRs, URI, p38 MAPK, DBI, DHFR, Axin, ZFP36(Tristetraprolin), BCoR, GPS2, TSLC1, Histone H1.2, MAZ, Fatty acid-binding protein, MKP-X, DEP-1, H1FX, HELB, HP1, ADAR1, PKA-cat (cAMP-dependent), NFKBIE, XIAP, RING1, ESR, DHRS7B, DBC1, FAM46C, G9a, FBXW11, REDD1, Patched, SAP130, DNAJB2, IKK-beta, IBP, SerRS, CPEB2, RAP80, Tob1, NF-AT, BCDIN3, SOCS3, LAGY, Histone H4, IFN-gamma, p53BP1, WDTC1, WWC2, Frizzled, CAML, FGFR1, HSPA1A, ESR2 (membrane), FKBP8, Sno-N, PATL2, SHLD3, TPPP (p24), MKP-1, DEAF, Beta-arrestin2, ICAT, SH3BP5L, HSPA1B, TSC22D4, Ro52, Ebp1, Histone H1, GFI-1, Acinus, ZF5, GGA, DNJC1, SOCS1, F16P, NSUN2, GCN5, RBM15, ZNF692, GADD45 beta, 14-3-3, MTA1, RAGE, Musculin
35	heterocycle metabolic process	3988	1.72827e-29	4.66286e-27	371	XRN2, ATF-4, TRMU, SDHA, ANKRD32, RG9MTD2, NF-AT5, Ankyrin 1, NARS, TOP2 alpha, KLF11 (TIEG2), ZFP36L2, Peroxiredoxin, SNRPD2 (SMD2), SIAHBP1, MED1, FIGNL1, CTC1, DIS3L2, LOC387787, USP45, THAP1, PD-ECGF (TdRPase), PCNA, APOBEC3D, Axin2, STAF36 (CCDC101), ODO2, C/EBP, SREBP1 precursor, p38alpha (MAPK14), Histone H2AC, SAM68, EPAS1, Zipro1, RhoA-related, DCLRE1B, Dus1l, ATP6V0C, POLR2B, HMGB2, AMPK gamma subunit, OGDH E2 subunit N6-lipoyllysine, Beta-catenin, GADD45 alpha, ABCC1, OAS1, YB-1, I-kB, PKC-beta, Sirtuin, TAF1, Galpha(i)-specific peptide GPCRs, STAT5, DATF1, MJD (ataxin-3), SSRP1, U5-15kD, TGF-beta 1, SLA/LP, SLC19A2, NOL3, FR-alpha, FBP21, Casein kinase I, Rho GTPase, Angiogenin, Galpha(s)-specific prostanoid GPCRs, INO80C, PPCS, TGF-beta, S164, GPKOW, CGI-48, SYTC, TIEG, PI3K reg class IA (p85), Skp2/TrCP/FBXW, XPC, cPKC (conventional), Sprtn, XTP3TPA, PSP, EPC1, C14orf102, hRap1, AMPK gamma2, BTBD9, c-Maf, TOP3A, RP11 (PRP31), MAP1S, HMGCS2, IRF9, TIF1-alpha, NASP, PANK4, PM/SCL-100, TFPT, Pcf11, U11-59K, DONSON, Roquin, HINT, RBMS2, DDX9, NFYB, TCEA3, BAF60, SAHH2, ISY1, LMBRD1, C2orf48, PI3K reg class IA (p85-alpha), HMGCS1, Galpha(q)-specific peptide GPCRs, SRRD, PBR, MCPIP, LIPIN1, PRNPIP, TFB2M, ENO, ORC2L, ATF/CREB, Filamin A, PP2C, PP2A catalytic, NURR1, BAF47, POLR2A, PRDX5, NF-kB, BTG2, Neutral sphingomyelinases, WHSC1, E1B-AP5, HERC2, METTL3, eIF6 (ITGB4BP), C17orf85, TAFs, GATC, GALK1, RBM15/MKL1 fusion protein, PDCD11, SF3B3, NRB54, HBXAP, C9orf98, Galpha(s)-specific amine GPCRs, XPF, TOP2, Cullin 4A, PKC, CDK2AP1, p67-phox, Bcl-3, ChAF1 subunit A, Srp40, p15(PAF), FBX4, HSPC117, ACSBG1, NUR77, HSP60, ENO2, TDRD3, CACNB, HUS1, ZNF447, Sphingomyelinase, PI3K reg class IA, c-Fos, C20orf29, PARP-3, TISB, PRDM4, RSAFD1, Glutaredoxin 1, MARS2, DDX23, RPUSD2, MCCA, SND1, IRF1, PPAN, RBM14, DEXH helicase, Pyruvate kinase, RRM2B, METTL2A, C16orf42, MBD4, CHIP, CNP1, CNP, TFIIF, alpha subunit, FUT8, DHB4, NDPK A, PQBP-1, EMSY, BLM, U5, JMJD6, MTR3, CPSF6, HSP70, SFRS4, DR1, SAD1 (USP39), DNA polymerase eta, USF1, BAL, PGD2R, GIMAP7, CTCF, PDE, SAP18, ZCCHC4, WDR3, C6orf130, FOXP3, PRORSD1P, ATAD5, Sestrin 2, PKA-cat alpha, MTO1, DP1, SNRPD1 (SMD1), CCR6, RNPC1, ATF-2, RBMS1, MAGE-G1, PDE4B, IMP4, ZNF365, RRM2, eIF2C2 (Argonaute-2), SLC35A3, KARS, S100, DUS2, NRF2, SNRP116, TYSY, SUPT6H, Antigen KI-67, Cullin 4, Kaiso, RP1-112K5.2, RAD54B, GRSF1, AMDHD2, TK1, MyHC, SLC25A38, DDX48, C/EBPbeta, FITM2, HMG4, PDE4, HA95, A1U, CUGBP1, Fra-2, c-Myc, VprBP, YY1, FLJ10769, SF3A2, CNOT2, MED25, RPB7.0, MBNL1, CNOT3, NCOA6 (TRBP), STAT5B, IDH3A, T-bet, PSPC1, KCY, SFRS15, CBF beta, HMG1,2, BAF60c, MRPL44, DDX12, Histone H2, OPRT, Galpha(q)-specific amine GPCRs, Histone H2A, RG9MTD3, p38 MAPK, DBI, ERK1 (MAPK3), WBP-2, DHFR, Axin, CREB3, ZFP36(Tristetraprolin), ICF45, G-protein alpha-i family, PUM1, MAZ, NMP200, Small RR subunit, UBF, G6PT, LCMT2, GPD2, HELB, IMP3, ADAR1, PKA-cat (cAMP-dependent), HSPC148, KLF13, ZC3H12D, ESR, DHX15, ELAC1, DBC1, G9a, METTL2B, SerRS, PELP1, RAP80, PNPH, SP192, NF-AT, BCDIN3, Acyl-CoA synthetase, TALAN, SLC25A33, Glutaredoxin, p53BP1, SLC25A16, ACSL3, RBM44, HSPA1A, QTRTD1, CTIP2, TXL-2, 2'-5'-oligoadenylate synthetase, C1orf69, PATL2, SHLD3, HEM4, ERK1/2, PKM2, DEAF, Beta-arrestin2, PAPSS2, RIFK, HSPA1B, Ebp1, CD40L(TNFSF5), ZO-2, Acinus, CRSP7, 3'HEXO, LOC91893, NSUN2, RBM15, YTHDF2, TFIIA gamma chain, C9orf23, MTA1, RNF113A
36	nucleobase-containing compound metabolic process	3724	4.20481e-29	1.08828e-26	352	XRN2, ATF-4, TRMU, SDHA, ANKRD32, RG9MTD2, NF-AT5, NARS, TOP2 alpha, KLF11 (TIEG2), ZFP36L2, Peroxiredoxin, SNRPD2 (SMD2), SIAHBP1, MED1, FIGNL1, CTC1, DIS3L2, USP45, THAP1, PD-ECGF (TdRPase), PCNA, APOBEC3D, Axin2, STAF36 (CCDC101), ODO2, C/EBP, SREBP1 precursor, p38alpha (MAPK14), Histone H2AC, SAM68, EPAS1, Zipro1, RhoA-related, DCLRE1B, Dus1l, ATP6V0C, POLR2B, HMGB2, AMPK gamma subunit, OGDH E2 subunit N6-lipoyllysine, Beta-catenin, GADD45 alpha, OAS1, YB-1, I-kB, Sirtuin, TAF1, Galpha(i)-specific peptide GPCRs, STAT5, DATF1, MJD (ataxin-3), SSRP1, U5-15kD, TGF-beta 1, SLA/LP, NOL3, FBP21, Casein kinase I, Rho GTPase, Angiogenin, Galpha(s)-specific prostanoid GPCRs, INO80C, PPCS, TGF-beta, S164, GPKOW, CGI-48, SYTC, TIEG, PI3K reg class IA (p85), Skp2/TrCP/FBXW, XPC, Sprtn, XTP3TPA, PSP, EPC1, C14orf102, hRap1, AMPK gamma2, c-Maf, TOP3A, RP11 (PRP31), MAP1S, HMGCS2, IRF9, TIF1-alpha, NASP, PANK4, PM/SCL-100, TFPT, Pcf11, U11-59K, DONSON, Roquin, HINT, RBMS2, DDX9, NFYB, TCEA3, BAF60, SAHH2, ISY1, C2orf48, PI3K reg class IA (p85-alpha), HMGCS1, Galpha(q)-specific peptide GPCRs, MCPIP, LIPIN1, PRNPIP, TFB2M, ENO, ORC2L, ATF/CREB, Filamin A, PP2C, PP2A catalytic, NURR1, BAF47, POLR2A, PRDX5, NF-kB, BTG2, Neutral sphingomyelinases, WHSC1, E1B-AP5, HERC2, METTL3, eIF6 (ITGB4BP), C17orf85, TAFs, GATC, GALK1, RBM15/MKL1 fusion protein, PDCD11, SF3B3, NRB54, HBXAP, C9orf98, Galpha(s)-specific amine GPCRs, XPF, TOP2, Cullin 4A, CDK2AP1, p67-phox, Bcl-3, ChAF1 subunit A, Srp40, p15(PAF), FBX4, HSPC117, ACSBG1, NUR77, HSP60, ENO2, TDRD3, CACNB, HUS1, ZNF447, Sphingomyelinase, PI3K reg class IA, c-Fos, C20orf29, PARP-3, TISB, PRDM4, RSAFD1, Glutaredoxin 1, MARS2, DDX23, RPUSD2, SND1, IRF1, PPAN, RBM14, DEXH helicase, Pyruvate kinase, RRM2B, METTL2A, C16orf42, MBD4, CHIP, CNP1, CNP, TFIIF, alpha subunit, FUT8, DHB4, NDPK A, PQBP-1, EMSY, BLM, U5, JMJD6, MTR3, CPSF6, HSP70, SFRS4, DR1, SAD1 (USP39), DNA polymerase eta, USF1, BAL, PGD2R, GIMAP7, CTCF, PDE, SAP18, ZCCHC4, WDR3, C6orf130, FOXP3, PRORSD1P, ATAD5, Sestrin 2, PKA-cat alpha, MTO1, DP1, SNRPD1 (SMD1), CCR6, RNPC1, ATF-2, RBMS1, MAGE-G1, PDE4B, IMP4, ZNF365, RRM2, eIF2C2 (Argonaute-2), SLC35A3, KARS, S100, DUS2, SNRP116, TYSY, SUPT6H, Antigen KI-67, Cullin 4, Kaiso, RP1-112K5.2, RAD54B, GRSF1, AMDHD2, TK1, MyHC, DDX48, C/EBPbeta, FITM2, HMG4, PDE4, HA95, A1U, CUGBP1, Fra-2, c-Myc, VprBP, YY1, FLJ10769, SF3A2, CNOT2, MED25, RPB7.0, MBNL1, CNOT3, NCOA6 (TRBP), STAT5B, IDH3A, T-bet, PSPC1, KCY, SFRS15, CBF beta, HMG1,2, BAF60c, MRPL44, DDX12, Histone H2, OPRT, Galpha(q)-specific amine GPCRs, Histone H2A, RG9MTD3, p38 MAPK, DBI, ERK1 (MAPK3), WBP-2, Axin, CREB3, ZFP36(Tristetraprolin), ICF45, G-protein alpha-i family, PUM1, MAZ, NMP200, Small RR subunit, UBF, LCMT2, GPD2, HELB, IMP3, ADAR1, PKA-cat (cAMP-dependent), HSPC148, KLF13, ZC3H12D, ESR, DHX15, ELAC1, DBC1, G9a, METTL2B, SerRS, PELP1, RAP80, PNPH, SP192, NF-AT, BCDIN3, Acyl-CoA synthetase, TALAN, SLC25A33, Glutaredoxin, p53BP1, SLC25A16, ACSL3, RBM44, HSPA1A, QTRTD1, CTIP2, TXL-2, 2'-5'-oligoadenylate synthetase, PATL2, SHLD3, ERK1/2, PKM2, DEAF, Beta-arrestin2, PAPSS2, RIFK, HSPA1B, Ebp1, CD40L(TNFSF5), ZO-2, Acinus, CRSP7, 3'HEXO, LOC91893, NSUN2, RBM15, YTHDF2, TFIIA gamma chain, C9orf23, MTA1, RNF113A
37	response to organic substance	4796	4.26416e-29	1.08828e-26	423	SKD1, ATF-4, KBTBD2, NF-AT5, BTEB4, Syntaxin 8, TOP2 alpha, KLF11 (TIEG2), CXCR5, ZFP36L2, Peroxiredoxin, IL-2R beta chain, MED1, PI3K class II (CII-alpha), FUBP1, MFGE8, FAF1, G-protein beta, PPP2R2A, SOCS5, AMPK alpha subunit, PCNA, SMPD4, Axin2, CrkL, C/EBP, PP2A cat (beta), DAF, RAP-1A, SREBP1 precursor, p38alpha (MAPK14), TCF12, EPAS1, RhoA-related, Sec31, HSP40, POMC, NEFL, TRC8, HMGB2, C5orf41, PGE2R4, GBP6, AES (GRG), GDNF, Beta-catenin, ABCC1, OAS1, YB-1, P2X7, I-kB, PKC-beta, Sirtuin, COX-1 (PTGS1), TAF1, CALM3, Galpha(i)-specific peptide GPCRs, TBL2, STAT5, MJD (ataxin-3), NELF, Galpha(q)-specific nucleotide-like GPCRs, PKD, DRF, TGF-beta 1, Rap1, NOL3, FR-alpha, Rho GTPase, PP2A regulatory, Ionotropic glutamate receptor, Angiogenin, Galpha(s)-specific prostanoid GPCRs, TNIP1, TRAFD1, TOM70, WASP, TGF-beta, CDK5R1 (p35), MSK1/2 (RPS6KA5/4), SCAMP3, AKAP5, TIEG, PI3K reg class IA (p85), Skp2/TrCP/FBXW, cPKC (conventional), GBP1, Histone H3.3, ORAI, PSP, CREB4, Galpha(q)-specific EDG GPCRs, LATS1, Torsin A, CD83, CRK, ABCA1, ERK5 (MAPK7), HMGCS2, PHLDA1, TIF1-alpha, NASP, G-protein alpha-15, Amphiregulin, DGK, KIF16B (SNX23/C20orf23), NF-kB2 (p100), CCR9, NPC1, KLF2, U11-59K, Roquin, N-glycanase 1, DDX9, NFYB, BAF60, CCR5, SAHH2, PI3K reg class IA (p85-alpha), RHBDD1, HMGCS1, Galpha(q)-specific peptide GPCRs, NCOA4 (ARA70), Angiopoietin 2, PBR, Tubulin alpha, Creatine kinase, MCPIP, LIPIN1, NOR1, ENO, SYVN1, ATF/CREB, Filamin A, PP2C, SPA1, PP2A catalytic, NURR1, POLR2A, UBXD1, NF-kB, BTG2, SETDB1, ZNF764, Neutral sphingomyelinases, c-FLIP, eIF6 (ITGB4BP), NKCC1, KIAA1632, SEC61 alpha, AMPK alpha 1 subunit, TAFs, BRD8, CREM (activators), CRM1, Apo-2L(TNFSF10), CALDAG-GEFI, RBM15/MKL1 fusion protein, NRB54, Galpha(s)-specific amine GPCRs, Prostacyclin receptor, MSK2, TIM44, XPF, CREM (repressors), SEC31L1, CCR7, TOP2, PRMT2, PKC, nAChR gamma/epsilon, TLE, p67-phox, GRAMD1A, Srp40, Metallothionein-1X, TRIF (TICAM1), SLC12A7, ACSBG1, Histone H3, NUR77, GBP4, HSP60, ENO2, CACNB, Sphingomyelinase, PI3K reg class IA, c-Fos, G-protein alpha-q/11, TISB, ARP3, 14-3-3 eta, Glutaredoxin 1, Dynamin, MST3, p21, Galpha(s)-specific nucleotide-like GPCRs, IBP4, ZIP-kinase, CREB3L2, Alpha-endosulfine, IRF1, PTCH1, RBM14, DEXH helicase, TIZ, Caspase-6, Pyruvate kinase, Tubulin alpha 1A, RRM2B, VDB, EMR1, CD81, MBD4, RGS2, CHIP, PLA2, CNP1, CNP, RABGDIA, DHB4, NDPK A, PQBP-1, BLM, Histamine H2 receptor, MDA-5, PI3K class II, MARCH6, HSP70, PTPR-alpha, SFRS4, CCBP2 (CCR9), USF1, PGD2R, FLJ20625, CITED2, ESR2 (nuclear), PKC-alpha, JMJD3, PDE, MKK7 (MAP2K7), PKC-lambda/iota, PDK (PDPK1), RNF103, FOXP3, GRK6, Dynamin-2, NCOA2 (GRIP1/TIF2), Sestrin 2, ESR2 (mitochondrial), PKA-cat alpha, HIF1A, CPT II, PCNT1, MST4, CCR6, A2M, ATF-2, TRIM32, MAGE-G1, PDE4B, RhoB, ERMP1, ABO system transferase, BAT3, Metallothionein-I, S100, NRF2, SNRP116, TYSY, DIA1, Antigen KI-67, TK1, Integrin, Calumenin, MyHC, RGS10, GDE, Pim-3, DDX48, C/EBPbeta, PDE4, SMAD7, GNPAT, CUGBP1, Fra-2, c-Myc, CALCOCO2, YY1, PLC-gamma 1, IL-22, NCOA6 (TRBP), STAT5B, GCL reg, SMRT, SAFB, T-bet, CXCR6, HMG1,2, Tubby, Histone H2, A20, MICB, Galpha(q)-specific amine GPCRs, URI, Histone H2A, p38 MAPK, ERK1 (MAPK3), WBP-2, Bim, PHOGRIN, nAChR beta-1, DHFR, Axin, ATP6V0E, Elk-1, CREB3, ZFP36(Tristetraprolin), S1P, G-protein alpha-i family, Gelsolin, Galpha(i)-specific nucleotide-like GPCRs, Adenosine A2a receptor, GLNA, Fatty acid-binding protein, G-protein alpha-i2, Small RR subunit, UBF, G6PT, DEP-1, nAChR epsilon, HP1, RPS2, ADAR1, KCNH8, PKA-cat (cAMP-dependent), Metallothionein-II, XIAP, ESR, DHX15, Impas 1, Dsk2 (ubiquilin-2), G9a, REDD1, VAMP2, nAChR beta, G-protein beta-1, NFKBIA, Patched, Sec61 alpha 1/2, CYB, DNAJB2, IKK-beta, IBP, CACNA1 T-type, MEK4/7, PELP1, CPEB2, IL17BR, IQGAP, NF-AT, NEDD8, TIFA, Acyl-CoA synthetase, SOCS3, IFN-gamma, SLC25A33, Glutaredoxin, PLC-gamma, WDTC1, RagD, EVL, ARPC2, Frizzled, BTG1, ACSL3, FGFR1, GRIP, HSPA1A, UBCH7, ESR2 (membrane), PI3K cat class IB (p110-gamma), 2'-5'-oligoadenylate synthetase, Sno-N, SPFH1, UCHL3, HEM4, RIG-G, Densin-180, MKP-1, ERK1/2, PKM2, Galpha(i)-specific EDG GPCRs, Beta-arrestin2, IL21R, RhoGDI alpha, HSPA1B, Gpr150, GBP3, Rab-8, NALP3, PD-L1, Ro52, STT3, ARMET, CD40L(TNFSF5), GFI-1, ZO-2, GBP2, TOX2, ALK-2, RDH11, SOCS1, F16P, Tubulin (in microtubules), GCN5, STING (TMEM173), RBM15, 14-3-3, RAGE, Musculin, RBM12, MD-2
38	cellular component organization	7520	5.55955e-29	1.38155e-26	591	SKD1, C-Nap1(CEP2), PEX26, ATP6V1G1, ANKRD32, FAM134A, NF-AT5, Ankyrin 1, LOC440093, Syntaxin 8, TOP2 alpha, KIDINS220, Smooth muscle myosin, Peroxiredoxin, RNF6, IL-2R beta chain, Tubulin beta, KIAA0635, SNRPD2 (SMD2), Caspase-2, SIAHBP1, SMCR7L, BAIAP3, FIGNL1, PI3K class II (CII-alpha), CIA/ASF1, RSBN1, MFGE8, Tubulin gamma, CTC1, G-protein beta, DIS3L2, Talin, TMOD3, ATP9B, AMPK alpha subunit, PD-ECGF (TdRPase), PCNA, KIAA0748, SMPD4, Axin2, STAF36 (CCDC101), CrkL, C/EBP, PP2A cat (beta), NCAPD3, SPATA7, RAP-1A, SH3BP1, NDRG1, Histone H2AC, ARF6, Kendrin, GORASP2(GRASP55), EPAS1, MENTHO, Zipro1, RhoA-related, DCLRE1B, COG2, Sec31, LAMP1, ATP6V0C, NEFL, HMGB2, PLK3 (CNK), VPS13D, PTPA, Vps4-A, C22orf29, GDNF, MAST4, TMEM93, Beta-catenin, GADD45 alpha, LIMD2, ABCC1, OAS1, P2X7, B3GN6, Histone H1.1, CCDC100, P53CSV, PKC-beta, CDC23, PI4Kbeta, Sirtuin, TMCC1, TAF1, ARPC5L, ERMN, Galpha(i)-specific peptide GPCRs, CACNB2, DES1, BRD4, Histone H4 family, YKT6, FAM134C, MJD (ataxin-3), SSRP1, Galpha(q)-specific nucleotide-like GPCRs, PKD, DRF, U5-15kD, TGF-beta 1, Rap1, B4GT5, Ciao 1, Nelin, NOL3, FR-alpha, ING1, Casein kinase I, CBX6, FAM160A2, P3C2B, Rho GTPase, PP2A regulatory, Ionotropic glutamate receptor, Angiogenin, INO80C, TOM70, ACTR3B, PEX12, WASP, SV2A, TGF-beta, CDK5R1 (p35), MSK1/2 (RPS6KA5/4), AKAP5, BAF57, PI3K reg class IA (p85), Skp2/TrCP/FBXW, XPC, cPKC (conventional), GBP1, Histone H3.3, Tubulin gamma 2, hIAN5, THEM2, PPID, RSHL1, WDR19, COPS7B, PIPKI gamma, EPC1, C14orf102, hRap1, Emerin, CAP-D2/D3, Eps15, JAM3, Galpha(q)-specific EDG GPCRs, KNSL1, C15orf21, VTA1, LATS1, Torsin A, TOP3A, CRK, RP11 (PRP31), Syntrophin A, ABCA1, MAP1S, CD2AP, Tangerin A, NASP, TMEM159, ATP8B2, Amphiregulin, UBAP2L, PM/SCL-100, DGK, NF-kB2 (p100), TFPT, Talin-1, NPC1, KLF2, Enthoprotin, LEMD2, Sec24, Phactr4, Roquin, HINT, DDX6, DDX9, CLIP115, RCBTB1, BAF60, WDR81, SNX19, PCGF6, CCR5, SAHH2, ISY1, ZNF207, C2orf48, Gimap3, SLC25A46, NudE, Galpha(q)-specific peptide GPCRs, HZwint-1, PBR, Tubulin alpha, MCPIP, LIPIN1, NOR1, CD3 epsilon, ATF/CREB, Filamin A, PP2C, Tetraspanin-2, SPA1, PP2A catalytic, GAS41, NURR1, BAF47, Amylin, NF-kB, HIST1H2AK, BTG2, MTSS1, SETDB1, C22orf25, Neutral sphingomyelinases, WHSC1, c-FLIP, METTL3, FLJ10707, eIF6 (ITGB4BP), NKCC1, KIAA1632, SEC61 alpha, SURF4, AMPK alpha 1 subunit, TAFs, BRD8, MLP, FAM119A, HSPC125, RBM15/MKL1 fusion protein, Tctex-1, SF3B3, LNX2, HBXAP, Galpha(s)-specific amine GPCRs, MSK2, MKL1, IQGAP2, XPF, Calcyclin, RYBP, Pacsin, Trichoplein, SEC31L1, CCR7, TOP2, PRMT2, PKC, CAPZ beta, RAB-5B, Bcl-3, Syntaxin 16, GRAMD1A, JTB, ChAF1 subunit A, TMEM9, Srp40, IFT140, p15(PAF), FUNDC2, ZNRF1, FBX4, Bik, SLC12A7, DGK-zeta, Histone H3, NUR77, HSP60, MIDUO, TDRD3, CACNB, Stomatin, HUS1, Sphingomyelinase, CORO1C, EGFL5, PI3K reg class IA, NARFL, GDPD5, PARP-3, SIAH2, AUTS2, EMP, ALS2CL, ARP3, Mob2 (HCCA2), 14-3-3 eta, Dynamin, DDX23, HMGN2, ADC, SMOC2, Galpha(s)-specific nucleotide-like GPCRs, ZIP-kinase, SOAT1, LYRM7, PPAN, Impact, MYH11, PRKCSH, PTCH1, RBM14, DEXH helicase, BRD4/NUT fusion protein, Caspase-6, Pyruvate kinase, Tubulin alpha 1A, RRM2B, HIST2H2AC, CLIP170, PLA2, ATP2C1, CNP1, CNP, XKR8, RABGDIA, SERPINE2, Rabep-2, PQBP-1, GATE-16, ATP13A2, EMSY, B4GT1, HP1 alpha, BLM, PLEKHF1, U5, SLC12A9, MDA-5, JMJD6, SNX1, FRAT1, CPSF6, PI3K class II, CoREST, HSP70, DR1, SAD1 (USP39), TTI1, Furin, JAM1, FLJ20625, DDX28, C17orf95, PKC-alpha, DAZAP, JMJD3, CTCF, Dynein, axonemal, light chains, PDE, SAP18, PKC-lambda/iota, PDK (PDPK1), FOXP3, Dynamin-2, Ndg2, Sestrin 2, p47, PKA-cat alpha, HIF1A, GFOD2, PCNT1, SNRPD1 (SMD1), MST4, PAFAH alpha (LIS1), ATF-2, TRIM32, MAGE-G1, RhoB, ZNF365, Septin 6, RRM2, Pacsin 2, Thioredoxin-like 2, eIF2C2 (Argonaute-2), BAT3, Syntaxin 5, S100, CGI-55, CDK10, Emi1, CKS2, ULK2, SUPT6H, DIA1, PIP5KI, Cullin 4, VASP, Rab-3, FAM173A, RAD54B, TK1, Integrin, Calumenin, MyHC, FLJ10350, ATP6V1G, FITM2, IPO4, HMG4, PDE4, SNAP-23, SMAD7, Sirtuin5, CCDC51, GNPAT, HA95, TAFF1, CUGBP1, c-Myc, VprBP, Histone H1.4, YY1, Syntaxin 12, SF3A2, GABARAP, COX III, Dsh, ZDHHC12, MBNL1, TRIP6, Thy-1, NCOA6 (TRBP), S1P2 receptor, GCL reg, SAFB, HAI-2, Amylin aggregates, C7orf43, H2AFY2, ZNF378, HMG1,2, SrCap, GALR2, Tubby, BAF60c, MID1IP1, DDX12, Histone H2, DIP2B, NSUN7, A20, ZNF828, Histone H2A, RG9MTD3, ERK1 (MAPK3), WBP-2, Bim, nAChR beta-1, DHFR, Axin, ATP6V0E, ICF45, S1P, BCoR, SYNGR2 (cellugyrin), PHF13, G-protein alpha-i family, TSLC1, Histone H1.2, Gelsolin, SH2B, Rhophilin 1, Galpha(i)-specific nucleotide-like GPCRs, POMT1, Adenosine A2a receptor, WDR34, SCO2, NMP200, Fatty acid-binding protein, RNF20, Small RR subunit, UBF, ATP6V0E2, Sec24C, DULLARD, H1FX, 12S rRNA, HELB, HP1, RPS2, ADAR1, DYNLT, PKA-cat (cAMP-dependent), RAP-2B, DSCR2, LGN, C15orf23, RING1, ESR, Dsk2 (ubiquilin-2), ELAC1, PI4-kinase, DBC1, Endophilin B2, G9a, FBXW11, REDD1, SPECC1, VAMP2, Trp53inp2, nAChR beta, Patched, Rab-3A, JMJD2B, Sec61 alpha 1/2, Tubulin beta 2, IKK-beta, TBCE, RAP80, PNPH, IQGAP, NF-AT, TIFA, Acyl-CoA synthetase, MRPL17, TALAN, LIX1L, LAGY, Histone H4, MTP18, SLC25A33, p53BP1, SLC25A16, Stathmin, WDTC1, EVL, C6orf89, ARPC2, Frizzled, CBARA1, CAML, ACSL3, ATG13, FGFR1, Myomegalin, GRIP, FMNL1, HSPA1A, EML3, NAP1L5, CTIP2, PI4KII, SH3D19, 2'-5'-oligoadenylate synthetase, Sno-N, C1orf69, PATL2, KIAA0090, SNAP-29, TPPP (p24), ERK1/2, PKM2, Galpha(i)-specific EDG GPCRs, COPS7, HSPA1B, TSC22D4, Rab-8, NALP3, Ro52, Histone H1, ARMET, ZO-2, Acinus, Lamin A/C, HIRIP5, Sec24B, Tubulin alpha-4A, Tubulin (in microtubules), GCN5, STING (TMEM173), RBM15, YTHDF2, Krit1, TFIIA gamma chain, 14-3-3, MTA1, NSGPeroxidase, RAGE, RBM12
39	regulation of cellular process	16173	2.11974e-28	5.13249e-26	1054	XRN2, SKD1, C-Nap1(CEP2), RASSF5, p160, ATF-4, GTF2IRD2B, ZNF627, CXorf57, KBTBD2, PHAP1 (pp32), COMMD5, ATP6V1G1, C12orf43, ANKRD32, G-protein beta-2, ZNF687, GZMH, NF-AT5, BTEB4, CD151, Ankyrin 1, LOC440093, Syntaxin 8, THAP11, ZNF317, TOP2 alpha, KIDINS220, KLF11 (TIEG2), CXCR5, ZFP36L2, GDF11(BMP11), EDARADD, Peroxiredoxin, CD161, RNF6, IL-2R beta chain, Tubulin beta, KIAA0635, Caspase-2, SIAHBP1, SMCR7L, GSKIP, BAIAP3, MED1, FIGNL1, LPAR2, PI3K class II (CII-alpha), TBC1D2, JAZ, FUBP1, MFGE8, Tubulin gamma, CTC1, FAF1, G-protein beta, DIS3L2, LOC387787, Talin, MTMR5 (Sbf1), TMOD3, SOCS5, G2A, THAP1, MAMLD1, AMPK alpha subunit, C10orf125, PD-ECGF (TdRPase), IGHA2, PCNA, PDK1, APOBEC3D, SSBP4, ZNF43, KIAA0748, Axin2, ZNF441, STAF36 (CCDC101), CrkL, MOBKL1A, C/EBP, PP2A cat (beta), NCAPD3, DAF, ETR101, 9330182L06Rik, RAP-1A, SREBP1 precursor, JAB1, SH3BP1, p38alpha (MAPK14), NDRG1, Histone H2AC, ARF6, SAM68, Lunatic fringe, MafK, Kendrin, SGPP1, TCF12, EPAS1, CD229, Zipro1, RhoA-related, SLC25A37, TAP1 (PSF1), HSP40, HDBP1, LAMP1, ZSCAN5, POMC, ATP6V0C, KLRG1, NEFL, TRC8, HMGB2, AMPK gamma subunit, C5orf41, PLK3 (CNK), PP2135, PGE2R4, VPS13D, GBP6, MNK2(GPRK7), RASSF2, PTPA, Vps4-A, AF5q31, AES (GRG), C22orf29, ZNF599, GDNF, MAST4, Beta-catenin, GADD45 alpha, OTUD4, UBAP2, PREPL, ABCC1, SPATA2, OAS1, YB-1, ZNF513, P2X7, I-kB, SEHBP, ZNF891, Histone H1.1, CCDC100, P53CSV, PKC-beta, CDC23, Fringe, PI4Kbeta, Sirtuin, COX-1 (PTGS1), TAF1, ARPC5L, RNF141, ERMN, CALM3, Galpha(i)-specific peptide GPCRs, PLAUR (uPAR), TBL2, CACNB2, DES1, STAT5, BRD4, Histone H4 family, RhoGAP1, RhoGDI beta, FAM134C, DATF1, MJD (ataxin-3), LASS6, ZNF641, NELF, CAT-1 (SLC7A1), TARP, ZNF846, SSRP1, Galpha(q)-specific nucleotide-like GPCRs, PKD, UBAC2, MKP-7, DRF, 14-3-3 epsilon, APOL3, TGF-beta 1, Rap1, NUP214, SLA/LP, Ciao 1, Nelin, NOL3, PD-1, FR-alpha, TPL2(MAP3K8), ING1, ZNF499, SP140L, Casein kinase I, CBX6, P3C2B, Rho GTPase, PP2A regulatory, Ionotropic glutamate receptor, Angiogenin, Rab-15, Galpha(s)-specific prostanoid GPCRs, INO80C, TNIP1, TOM70, ACTR3B, LPCAT1, FAM108B1, WASP, TGF-beta, ZFP276, CDK5R1 (p35), S164, MSK1/2 (RPS6KA5/4), AMPK gamma1, SLTM, AKAP5, GPR160, BAF57, TIEG, PI3K reg class IA (p85), Skp2/TrCP/FBXW, XPC, cPKC (conventional), GBP1, Histone H3.3, ORAI, OAZ2, hIAN5, Casein kinase I gamma 2, IRp60, PPID, WDR19, SPPL2b, PSP, PIPKI gamma, EPC1, C14orf102, LIN-37, hRap1, Emerin, CENP-B, ZNF143, C11orf65, CAP-D2/D3, Eps15, CREB4, AMPK gamma2, TULP3, SBNO1, JAM3, Galpha(q)-specific EDG GPCRs, KIAA1340, KNSL1, RORET, BTBD9, LATS1, c-Maf, Torsin A, SMEK2, CD83, CRK, Syntrophin A, ABCA1, MAP1S, ERK5 (MAPK7), CD2AP, IRF9, AZI2, PHLDA1, TIF1-alpha, UNC93B, ZNF253, SNX12, GIT2, G-protein alpha-15, NLRX1, Amphiregulin, UBAP2L, PM/SCL-100, DGK, KIF16B (SNX23/C20orf23), AMSH, NF-kB2 (p100), TFPT, CCR9, TBC1D8, Talin-1, NPC1, KLF2, GMIP, LEMD2, Sec24, Phactr4, U11-59K, DONSON, C6orf115, Roquin, RSAD2, SPF, HINT, Matrin-3, NHEDC2, DDX6, DDX9, CLIP115, ZHX1, NFYB, CNOT4, TCEA3, DSIPI (GILZ), DUSP5, BAF60, SPP lyase, YAP (HCCA2), SPIN4, PCGF6, DAP1, CCR5, SAHH2, ZNF207, CHFR, LMBRD1, SAP30, ZNF92, C2orf48, Gimap3, PI3K reg class IA (p85-alpha), RHBDD1, Akirin 1, Galpha(q)-specific peptide GPCRs, HZwint-1, SRRD, NCOA4 (ARA70), Angiopoietin 2, PBR, Tubulin alpha, Creatine kinase, MCPIP, LIPIN1, VIP32, C1orf128, NOR1, CD3 epsilon, ENO, IRF2BP2, SYVN1, ORC2L, CARF, ATF/CREB, Filamin A, PP2C, SRP9, AKIP1, Fgfbp3, SPA1, PP2A catalytic, GNT-V, GAS41, NURR1, BAF47, POLR2A, DUSP2, NAB1, PRDX5, LRRC8B, Amylin, NF-kB, HIST1H2AK, BTG2, MTSS1, RASSF3, SETDB1, IGF2BP3, ZNF764, Neutral sphingomyelinases, WHSC1, TMS-1, c-FLIP, METTL3, FLJ10707, eIF6 (ITGB4BP), NKCC1, KIAA1632, ZNF588, C17orf85, SURF4, AMPK alpha 1 subunit, TAFs, BRD8, MLP, YA043, FLJ30934, CREM (activators), CRM1, Apo-2L(TNFSF10), CALDAG-GEFI, HSPC125, RBM15/MKL1 fusion protein, Tctex-1, PIGU, NRB54, VHLaK, HBXAP, MED9, Galpha(s)-specific amine GPCRs, Prostacyclin receptor, MSK2, SIK, MKL1, IQGAP2, F263, XPF, ZNF10, Calcyclin, RUTBC3, RYBP, Pacsin, Trichoplein, CREM (repressors), CCR7, FLJ14451, TOP2, ZNF700, Cullin 4A, PRMT2, PKC, ZNF593, nAChR gamma/epsilon, TLE, THAP3, CDK2AP1, p67-phox, CAPZ beta, ZNF791, RAB-5B, Bcl-3, Cystatin F, NARG1L, SHIP, JTB, TMEM9, Srp40, IFT140, p15(PAF), FUNDC2, TRIF (TICAM1), ZNRF1, Hapln3, FBX4, Bik, DGK-zeta, Histone H3, NUR77, GBP4, HSP60, MIDUO, ENO2, C7orf41, TDRD3, CACNB, Stomatin, Galectin-12, HUS1, ZNF447, Sphingomyelinase, CORO1C, EGFL5, LASS2, PI3K reg class IA, MED29, CD36L2, c-Fos, G-protein alpha-q/11, NARFL, GDPD5, C4.4A, PARP-3, SIAH2, Calcipressin-3, TISB, YPEL3, AUTS2, PRDM4, EMP, ALS2CL, ARP3, RSAFD1, Mob2 (HCCA2), SPPL2a, 14-3-3 eta, ANAPC1, Glutaredoxin 1, ZFYVE28, Dynamin, MST3, FAM3C, ZNF689, p21, CACNA1I, HMGN2, ADC, ZNF571, SMOC2, Galpha(s)-specific nucleotide-like GPCRs, IBP4, S1P4 receptor, PR61beta, SND1, ZIP-kinase, CREB3L2, Csp, Alpha-endosulfine, EG1, TMIGD2, IRF1, SOAT1, PPAN, Impact, PRKCSH, PTCH1, RBM14, DEXH helicase, TIZ, PRG4, BRD4/NUT fusion protein, Radical fringe, Caspase-6, Pyruvate kinase, Tubulin alpha 1A, PRG-4, RRM2B, CHSTB, NPRL3, EMR1, CD81, CLIP170, MBD4, RGS2, CHIP, PLA2, ATP2C1, CNP, XKR8, NETO2, ZNF682, RABGDIA, AKAP10, TMEM115, DYNLT3, TFIIF, alpha subunit, PCBP-4 (mcg10), FUT8, SERPINE2, Rabep-2, DCOR, NDPK A, PQBP-1, ZNF564, DAZAP1, COPA, ATP13A2, EMSY, B4GT1, HP1 alpha, ZNF426, TVBJ1, BLM, PLEKHF1, U5, Histamine H2 receptor, MDA-5, JMJD6, FZD6, PYPAF5, SNX1, MTR3, FRAT1, CPSF6, PI3K class II, CoREST, NPEPPS, HSP70, PTPR-alpha, SFRS4, DR1, TTI1, DNA polymerase eta, CCBP2 (CCR9), USF1, BAL, PGD2R, LIGHT(TNFSF14), ANKRD13A, Furin, JAM1, FLJ20625, CITED2, ESR2 (nuclear), TRIM68, DEC1 (Stra13), C17orf95, PKC-alpha, DAZAP, JMJD3, CTCF, C9orf86, Dynein, axonemal, light chains, PDE, FUT4, MKK7 (MAP2K7), SAP18, ZCCHC4, PKC-lambda/iota, PDK (PDPK1), DUSP12, FAP-1, PSME3, ZNF142, FOXP3, GRK6, Dynamin-2, STAU2, Ndg2, ATAD5, NCOA2 (GRIP1/TIF2), Sestrin 2, ZBTB9, ESR2 (mitochondrial), p47, MARCH8 (c-MIR), TRAF4, PKA-cat alpha, SNX13, HIF1A, DIP, ARL4C, DP1, PCNT1, ZNF547, Midn, MST4, CRTH2, CCR6, RNPC1, PAFAH alpha (LIS1), ZNF337, ATF-2, TRIM32, UBCH6, MAGE-G1, TMX, PDE4B, RhoB, ZNF365, RRM2, Glis2, ZNF502, ERMP1, Pacsin 2, eIF2C2 (Argonaute-2), SLAP, ABO system transferase, BAT3, IRF2BPL, Syntaxin 5, KARS, S100, CGI-55, CDK10, Trim52, Emi1, CRCM, BTBD11, CKS2, ULK2, SIK1B, NRF2, GTF2IRD2, TYSY, SUPT6H, DIA1, Antigen KI-67, ZNF813, PIP5KI, Cullin 4, C18orf1, VASP, Rab-3, Kaiso, FAM173A, SEDLP, ZNF319, GRSF1, Integrin, MyHC, ITGAL, RGS10, PHC3, SAS, ATP6V1G, Pim-3, DDX48, CALHM2, C/EBPbeta, ZNF17, FITM2, HMG4, PDE4, SNAP-23, TMEM119, SMAD7, Sirtuin5, HA95, A1U, TAFF1, CUGBP1, Fra-2, c-Myc, VprBP, Histone H1.4, GPR113, CALCOCO2, MMD, YY1, Rcor2, SAKS1, SF3A2, GABARAP, ZNF844, PLC-gamma 1, TC21, IL-22, E-FABP, DVL-2, Dsh, PRKX, CNOT2, MED25, RPB7.0, ZDHHC12, MBNL1, CNOT3, ZNF785, TRIP6, Thy-1, NCOA6 (TRBP), STAT5B, S1P2 receptor, TCP11L1, GCL reg, PTP4A1, FNBP1, SMRT, ZNF184, SAFB, T-bet, HAI-2, PSPC1, Amylin aggregates, C7orf43, H2AFY2, ZNF378, CXCR6, DCHS1, SFRS15, CBF beta, HMG1,2, SLFN12L, SrCap, PRD10, GALR2, Tubby, BAF60c, MID1IP1, MRPL44, Septin 9, Histone H2, DIP2B, TLE2, A20, MICB, Galpha(q)-specific amine GPCRs, URI, Histone H2A, p38 MAPK, ZnT-1, DBI, ERK1 (MAPK3), WBP-2, Bim, nAChR beta-1, DHFR, HLF, FGFRL1, ARRDC3, Axin, ATP6V0E, Elk-1, CREB3, ZFP36(Tristetraprolin), S1P, BCoR, GPS2, ZNF563, PHF13, G-protein alpha-i family, TSLC1, MTMR3, Histone H1.2, Gelsolin, PUM1, SH2B, Rhophilin 1, Galpha(i)-specific nucleotide-like GPCRs, PRR7, POMT1, Adenosine A2a receptor, FLJ13855, Atad2b, MAZ, NMP200, GLNA, Fatty acid-binding protein, G-protein alpha-i2, RNF20, Small RR subunit, UBF, G6PT, ATP6V0E2, MAML1, MKP-X, DULLARD, DEP-1, LAG3, H1FX, HELB, nAChR epsilon, HP1, ADAR1, DYNLT, KCNH8, FBXO10, PKA-cat (cAMP-dependent), NFKBIE, KLF13, Metallothionein-II, RAP-2B, ZC3H12D, Rubicon, LGN, C15orf23, XIAP, SLMAP, RING1, ESR, RALGAPB, Dsk2 (ubiquilin-2), DHRS7B, PI4-kinase, DBC1, FAM46C, G9a, FBXW11, REDD1, VAMP2, Trp53inp2, nAChR beta, G-protein beta-1, DBP, NFKBIA, Patched, Rab-3A, SAP130, JMJD2B, DNAJB2, IKK-beta, IBP, PAHO, CACNA1 T-type, CERK1, FRMD7, KCNH4, SerRS, MEK4/7, PELP1, CPEB2, TOM1L2, RAP80, PNPH, IL17BR, ZNF581, Tob1, IQGAP, SP192, NF-AT, NEDD8, CD7, BCDIN3, TIFA, Acyl-CoA synthetase, Itch, SOCS3, TALAN, ARRDC2, LAGY, Histone H4, IFN-gamma, SLC25A33, Glutaredoxin, PP2C gamma, RGS16, PLC-gamma, p53BP1, SLC25A16, Stathmin, DTX3, WDTC1, RagD, EVL, C6orf89, WWC2, CCPG1, ARPC2, Frizzled, BTG1, CBARA1, Manic fringe glycosyltransferase, CAML, LARG, ASB7, ACSL3, ATG13, FGFR1, Myomegalin, GRIP, NRBP, Calsyntenin-1, HSPA1A, Calpain small subunit, UBCH7, NFATC2IP, EML3, PP2C-DELTA, ESR2 (membrane), PI3K cat class IB (p110-gamma), FKBP8, CTIP2, SH3D19, 2'-5'-oligoadenylate synthetase, LYSP100, Sno-N, SPFH1, PATL2, UCHL3, SNAP-29, SHLD3, RIG-G, Densin-180, TPPP (p24), MKP-1, ERK1/2, PKM2, DEAF, Galpha(i)-specific EDG GPCRs, LEPROTL1, ZNF696, Beta-arrestin2, ZNF28, DRG1, IL21R, ICAT, SH3BP5L, CAMTA2, RhoGDI alpha, TVBX1, HSPA1B, TSC22D4, ZNF776, Gpr150, GBP3, Rab-8, NALP3, PD-L1, CENTB5, DRAK1, CDK8, Ro52, Ebp1, SAFB2, ZNF586, TAB1, GRINA, C19orf6, PTPMT1, Histone H1, ARMET, ZBED1, CD40L(TNFSF5), GFI-1, ZO-2, CIZ1, IER5, Acinus, C14orf80, GDE1, CRSP7, ZF5, GBP2, I5P2, Lamin A/C, TOX2, Sec24B, TBC1D2B, ALK-2, RDH11, DNJC1, TRG20, CAT-3, 3'HEXO, SOCS1, ZNF545, ANAPC7, F16P, NSUN2, EVC2, Tubulin (in microtubules), GCN5, STING (TMEM173), DRIL2, RBM15, ZNF692, GADD45 beta, YTHDF2, Krit1, TFIIA gamma chain, PRKD2, 14-3-3, MTA1, NSGPeroxidase, RAGE, Musculin, RBM12, B56G, RNF113A, MD-2
40	regulation of transcription by RNA polymerase II	3442	3.42537e-28	7.88964e-26	330	ATF-4, GTF2IRD2B, ZNF627, NF-AT5, BTEB4, THAP11, ZNF317, TOP2 alpha, KLF11 (TIEG2), MED1, FUBP1, THAP1, MAMLD1, PCNA, SSBP4, ZNF43, ZNF441, STAF36 (CCDC101), C/EBP, ETR101, SREBP1 precursor, JAB1, p38alpha (MAPK14), SAM68, MafK, TCF12, EPAS1, Zipro1, RhoA-related, HSP40, HDBP1, ZSCAN5, POMC, HMGB2, C5orf41, PLK3 (CNK), GBP6, AES (GRG), ZNF599, GDNF, Beta-catenin, GADD45 alpha, YB-1, ZNF513, I-kB, SEHBP, ZNF891, P53CSV, PKC-beta, Sirtuin, TAF1, Galpha(i)-specific peptide GPCRs, STAT5, BRD4, Histone H4 family, ZNF641, ZNF846, Galpha(q)-specific nucleotide-like GPCRs, PKD, DRF, TGF-beta 1, Ciao 1, ZNF499, SP140L, CBX6, Rho GTPase, PP2A regulatory, TNIP1, WASP, TGF-beta, ZFP276, MSK1/2 (RPS6KA5/4), SLTM, BAF57, TIEG, PI3K reg class IA (p85), cPKC (conventional), PPID, EPC1, LIN-37, ZNF143, CREB4, c-Maf, CRK, ERK5 (MAPK7), IRF9, ZNF253, DGK, NF-kB2 (p100), KLF2, DDX9, ZHX1, NFYB, TCEA3, DSIPI (GILZ), BAF60, PCGF6, SAP30, ZNF92, PI3K reg class IA (p85-alpha), Akirin 1, Galpha(q)-specific peptide GPCRs, MCPIP, LIPIN1, NOR1, ENO, IRF2BP2, ORC2L, ATF/CREB, PP2C, PP2A catalytic, GAS41, NURR1, BAF47, NF-kB, BTG2, SETDB1, ZNF764, WHSC1, ZNF588, TAFs, BRD8, CREM (activators), CRM1, RBM15/MKL1 fusion protein, VHLaK, MED9, Galpha(s)-specific amine GPCRs, MSK2, SIK, MKL1, ZNF10, RYBP, CREM (repressors), TOP2, ZNF700, PKC, ZNF593, TLE, THAP3, CDK2AP1, ZNF791, Bcl-3, Histone H3, NUR77, ZNF447, PI3K reg class IA, MED29, c-Fos, AUTS2, PRDM4, ARP3, ZNF689, HMGN2, ZNF571, PR61beta, CREB3L2, IRF1, Impact, PTCH1, RBM14, DEXH helicase, TIZ, BRD4/NUT fusion protein, Pyruvate kinase, CD81, PLA2, ZNF682, TFIIF, alpha subunit, ZNF564, HP1 alpha, ZNF426, U5, JMJD6, CoREST, HSP70, DR1, USF1, BAL, CITED2, ESR2 (nuclear), DEC1 (Stra13), C17orf95, JMJD3, CTCF, PDE, SAP18, ZNF142, FOXP3, NCOA2 (GRIP1/TIF2), ZBTB9, ESR2 (mitochondrial), PKA-cat alpha, HIF1A, DP1, ZNF547, ZNF337, ATF-2, UBCH6, MAGE-G1, Glis2, ZNF502, eIF2C2 (Argonaute-2), IRF2BPL, S100, CKS2, NRF2, GTF2IRD2, SUPT6H, ZNF813, Kaiso, ZNF319, DDX48, C/EBPbeta, ZNF17, HMG4, SMAD7, HA95, Fra-2, c-Myc, VprBP, Histone H1.4, YY1, Rcor2, ZNF844, IL-22, DVL-2, Dsh, CNOT2, MED25, ZNF785, NCOA6 (TRBP), STAT5B, SMRT, ZNF184, SAFB, T-bet, H2AFY2, SFRS15, CBF beta, HMG1,2, SrCap, PRD10, GALR2, BAF60c, Histone H2, URI, Histone H2A, p38 MAPK, ERK1 (MAPK3), WBP-2, HLF, Elk-1, CREB3, ZFP36(Tristetraprolin), BCoR, GPS2, ZNF563, Histone H1.2, Atad2b, MAZ, RNF20, MAML1, HP1, PKA-cat (cAMP-dependent), KLF13, ESR, G9a, DBP, NFKBIA, Patched, SAP130, IKK-beta, SerRS, PELP1, ZNF581, NF-AT, NEDD8, BCDIN3, LAGY, Histone H4, IFN-gamma, p53BP1, WDTC1, WWC2, CCPG1, Frizzled, FGFR1, HSPA1A, NFATC2IP, ESR2 (membrane), CTIP2, LYSP100, Sno-N, ERK1/2, PKM2, DEAF, Galpha(i)-specific EDG GPCRs, ZNF696, ZNF28, ICAT, CAMTA2, HSPA1B, TSC22D4, ZNF776, NALP3, CDK8, SAFB2, ZNF586, Histone H1, ZBED1, GFI-1, IER5, CRSP7, ZF5, TOX2, ALK-2, TRG20, ZNF545, F16P, GCN5, STING (TMEM173), DRIL2, RBM15, ZNF692, TFIIA gamma chain, PRKD2, 14-3-3, MTA1, Musculin
41	regulation of response to stress	2132	3.42555e-28	7.88964e-26	236	CXorf57, ANKRD32, Peroxiredoxin, CD161, MED1, FIGNL1, SOCS5, PCNA, Axin2, STAF36 (CCDC101), C/EBP, SREBP1 precursor, JAB1, p38alpha (MAPK14), ARF6, TAP1 (PSF1), HSP40, LAMP1, POMC, HMGB2, C5orf41, PGE2R4, GBP6, RASSF2, GADD45 alpha, OTUD4, ABCC1, SPATA2, OAS1, I-kB, P53CSV, Sirtuin, Galpha(i)-specific peptide GPCRs, STAT5, BRD4, MJD (ataxin-3), Galpha(q)-specific nucleotide-like GPCRs, PKD, MKP-7, DRF, 14-3-3 epsilon, TGF-beta 1, NOL3, Casein kinase I, Rho GTPase, Ionotropic glutamate receptor, Galpha(s)-specific prostanoid GPCRs, INO80C, TNIP1, TRAFD1, TOM70, WASP, TGF-beta, PI3K reg class IA (p85), Skp2/TrCP/FBXW, cPKC (conventional), GBP1, hIAN5, IRp60, EPC1, hRap1, RORET, SMEK2, CRK, ERK5 (MAPK7), UNC93B, NLRX1, TFPT, RSAD2, Matrin-3, DDX9, CCR5, Gimap3, PI3K reg class IA (p85-alpha), Galpha(q)-specific peptide GPCRs, MCPIP, ENO, SYVN1, ATF/CREB, Filamin A, PP2C, PP2A catalytic, GAS41, NF-kB, WHSC1, TMS-1, METTL3, NKCC1, KIAA1632, TAFs, BRD8, PSMB4, NRB54, Galpha(s)-specific amine GPCRs, XPF, CCR7, TOP2, Cullin 4A, PKC, Cystatin F, TRIF (TICAM1), ZNRF1, FBX4, GBP4, HSP60, C7orf41, LASS2, PI3K reg class IA, PARP-3, MST3, SMOC2, Galpha(s)-specific nucleotide-like GPCRs, IRF1, RBM14, TIZ, BRD4/NUT fusion protein, Caspase-6, CD81, CHIP, PLA2, PCBP-4 (mcg10), FUT8, SERPINE2, PQBP-1, BLM, MDA-5, PYPAF5, HSP70, DNA polymerase eta, USF1, BAL, Furin, PKC-alpha, PDE, MKK7 (MAP2K7), PDK (PDPK1), FOXP3, ATAD5, Sestrin 2, TRAF4, HIF1A, DIP, A2M, PAFAH alpha (LIS1), TRIM32, TMX, ZNF365, BAT3, KARS, S100, NRF2, DIA1, Cullin 4, C/EBPbeta, A1U, CUGBP1, c-Myc, YY1, SAKS1, PLC-gamma 1, IL-22, DVL-2, Dsh, ZDHHC12, Thy-1, STAT5B, PSPC1, HMG1,2, Histone H2, A20, MICB, Histone H2A, p38 MAPK, ERK1 (MAPK3), Bim, DHFR, Axin, CREB3, ZFP36(Tristetraprolin), GPS2, PHF13, TSLC1, Gelsolin, PUM1, Galpha(i)-specific nucleotide-like GPCRs, Adenosine A2a receptor, Fatty acid-binding protein, LAG3, HELB, ADAR1, XIAP, ESR, Dsk2 (ubiquilin-2), DBC1, VAMP2, NFKBIA, IKK-beta, IBP, MEK4/7, RAP80, PNPH, IL17BR, TIFA, Itch, SOCS3, TALAN, IFN-gamma, PLC-gamma, p53BP1, Frizzled, CBARA1, HSPA1A, PI3K cat class IB (p110-gamma), 2'-5'-oligoadenylate synthetase, Sno-N, SHLD3, MKP-1, ERK1/2, Beta-arrestin2, HSPA1B, GBP3, NALP3, Ro52, GRINA, C19orf6, ARMET, GFI-1, IER5, GBP2, Lamin A/C, STING (TMEM173), GADD45 beta, YTHDF2, 14-3-3, RAGE, MD-2
42	positive regulation of nucleobase-containing compound metabolic process	2787	8.43913e-28	1.8974e-25	283	p160, ATF-4, ANKRD32, NF-AT5, THAP11, TOP2 alpha, ZFP36L2, RNF6, MED1, CTC1, FAF1, DIS3L2, AMPK alpha subunit, PCNA, SSBP4, ZNF43, C/EBP, ETR101, SREBP1 precursor, JAB1, p38alpha (MAPK14), TCF12, EPAS1, Zipro1, POMC, HMGB2, C5orf41, GDNF, Beta-catenin, OTUD4, YB-1, ZNF513, P2X7, I-kB, P53CSV, PKC-beta, Sirtuin, TAF1, Galpha(i)-specific peptide GPCRs, STAT5, BRD4, Galpha(q)-specific nucleotide-like GPCRs, PKD, DRF, TGF-beta 1, ING1, Rho GTPase, PP2A regulatory, Angiogenin, INO80C, TNIP1, WASP, TGF-beta, MSK1/2 (RPS6KA5/4), BAF57, TIEG, PI3K reg class IA (p85), Skp2/TrCP/FBXW, XPC, cPKC (conventional), PSP, EPC1, ZNF143, CREB4, RORET, c-Maf, ERK5 (MAPK7), IRF9, TIF1-alpha, PM/SCL-100, NF-kB2 (p100), TFPT, KLF2, Roquin, SPF, DDX9, NFYB, BAF60, PI3K reg class IA (p85-alpha), Akirin 1, Galpha(q)-specific peptide GPCRs, NCOA4 (ARA70), MCPIP, LIPIN1, C1orf128, NOR1, ENO, ATF/CREB, PP2C, PP2A catalytic, GAS41, NURR1, BAF47, POLR2A, NF-kB, BTG2, WHSC1, METTL3, ZNF588, AMPK alpha 1 subunit, TAFs, BRD8, CREM (activators), RBM15/MKL1 fusion protein, VHLaK, HBXAP, Galpha(s)-specific amine GPCRs, MSK2, MKL1, RYBP, CREM (repressors), TOP2, PRMT2, PKC, ZNF593, THAP3, Bcl-3, NARG1L, Srp40, FBX4, NUR77, TDRD3, PI3K reg class IA, c-Fos, PARP-3, TISB, AUTS2, PRDM4, ARP3, 14-3-3 eta, Dynamin, SMOC2, Galpha(s)-specific nucleotide-like GPCRs, PR61beta, SND1, CREB3L2, IRF1, PTCH1, RBM14, DEXH helicase, BRD4/NUT fusion protein, Pyruvate kinase, CD81, PLA2, TFIIF, alpha subunit, PQBP-1, DAZAP1, BLM, U5, JMJD6, MTR3, HSP70, USF1, BAL, CITED2, ESR2 (nuclear), C17orf95, DAZAP, JMJD3, CTCF, MKK7 (MAP2K7), ZNF142, FOXP3, Dynamin-2, Ndg2, ATAD5, NCOA2 (GRIP1/TIF2), ESR2 (mitochondrial), HIF1A, DP1, PCNT1, ATF-2, TRIM32, UBCH6, Glis2, eIF2C2 (Argonaute-2), IRF2BPL, KARS, S100, Trim52, NRF2, SUPT6H, ZNF319, GRSF1, DDX48, C/EBPbeta, HA95, CUGBP1, Fra-2, c-Myc, YY1, IL-22, DVL-2, Dsh, CNOT2, MED25, CNOT3, NCOA6 (TRBP), STAT5B, SAFB, T-bet, CBF beta, HMG1,2, SrCap, PRD10, GALR2, BAF60c, Histone H2, Galpha(q)-specific amine GPCRs, Histone H2A, p38 MAPK, ERK1 (MAPK3), WBP-2, HLF, Axin, Elk-1, CREB3, ZFP36(Tristetraprolin), GPS2, PUM1, Galpha(i)-specific nucleotide-like GPCRs, Atad2b, MAZ, NMP200, RNF20, UBF, MAML1, KLF13, ZC3H12D, ESR, FBXW11, Trp53inp2, DBP, NFKBIA, Patched, IKK-beta, IBP, MEK4/7, PELP1, RAP80, PNPH, Tob1, SP192, NF-AT, BCDIN3, IFN-gamma, p53BP1, CCPG1, Frizzled, FGFR1, HSPA1A, UBCH7, NFATC2IP, ESR2 (membrane), CTIP2, PATL2, SHLD3, ERK1/2, PKM2, DEAF, Galpha(i)-specific EDG GPCRs, Beta-arrestin2, CAMTA2, HSPA1B, NALP3, PD-L1, Ro52, ZBED1, CIZ1, IER5, TOX2, ALK-2, TRG20, GCN5, STING (TMEM173), DRIL2, RBM15, YTHDF2, TFIIA gamma chain, PRKD2, 14-3-3, MTA1, NSGPeroxidase
43	cellular aromatic compound metabolic process	4038	9.04639e-28	1.98663e-25	369	XRN2, ATF-4, TRMU, SDHA, ANKRD32, RG9MTD2, NF-AT5, Ankyrin 1, NARS, TOP2 alpha, KLF11 (TIEG2), ZFP36L2, Peroxiredoxin, SNRPD2 (SMD2), SIAHBP1, MED1, FIGNL1, CTC1, DIS3L2, USP45, THAP1, PD-ECGF (TdRPase), PCNA, APOBEC3D, Axin2, STAF36 (CCDC101), ODO2, C/EBP, SREBP1 precursor, p38alpha (MAPK14), Histone H2AC, SAM68, EPAS1, Zipro1, RhoA-related, DCLRE1B, Dus1l, ATP6V0C, POLR2B, HMGB2, AMPK gamma subunit, OGDH E2 subunit N6-lipoyllysine, Beta-catenin, GADD45 alpha, ABCC1, OAS1, YB-1, I-kB, PKC-beta, Sirtuin, TAF1, Galpha(i)-specific peptide GPCRs, STAT5, DATF1, MJD (ataxin-3), SSRP1, U5-15kD, TGF-beta 1, SLA/LP, SLC19A2, NOL3, FR-alpha, FBP21, Casein kinase I, Rho GTPase, Angiogenin, Galpha(s)-specific prostanoid GPCRs, INO80C, PPCS, TGF-beta, S164, GPKOW, CGI-48, SYTC, TIEG, PI3K reg class IA (p85), Skp2/TrCP/FBXW, XPC, cPKC (conventional), Sprtn, XTP3TPA, PSP, EPC1, C14orf102, hRap1, AMPK gamma2, BTBD9, c-Maf, TOP3A, RP11 (PRP31), MAP1S, HMGCS2, IRF9, TIF1-alpha, NASP, PANK4, PM/SCL-100, TFPT, Pcf11, U11-59K, DONSON, Roquin, HINT, RBMS2, DDX9, NFYB, TCEA3, BAF60, SAHH2, ISY1, LMBRD1, C2orf48, PI3K reg class IA (p85-alpha), HMGCS1, Galpha(q)-specific peptide GPCRs, SRRD, PBR, MCPIP, LIPIN1, PRNPIP, TFB2M, ENO, ORC2L, ATF/CREB, Filamin A, PP2C, PP2A catalytic, NURR1, BAF47, POLR2A, PRDX5, NF-kB, BTG2, Neutral sphingomyelinases, WHSC1, E1B-AP5, HERC2, METTL3, eIF6 (ITGB4BP), C17orf85, TAFs, GATC, GALK1, RBM15/MKL1 fusion protein, PDCD11, SF3B3, NRB54, HBXAP, C9orf98, Galpha(s)-specific amine GPCRs, XPF, TOP2, Cullin 4A, PKC, CDK2AP1, p67-phox, Bcl-3, ChAF1 subunit A, Srp40, p15(PAF), FBX4, HSPC117, ACSBG1, NUR77, HSP60, ENO2, TDRD3, CACNB, HUS1, ZNF447, Sphingomyelinase, PI3K reg class IA, c-Fos, C20orf29, PARP-3, TISB, PRDM4, RSAFD1, Glutaredoxin 1, MARS2, DDX23, RPUSD2, SND1, IRF1, PPAN, RBM14, DEXH helicase, Pyruvate kinase, RRM2B, METTL2A, KAT1, C16orf42, MBD4, CHIP, CNP1, CNP, TFIIF, alpha subunit, FUT8, DHB4, NDPK A, PQBP-1, EMSY, BLM, U5, JMJD6, MTR3, CPSF6, HSP70, SFRS4, DR1, SAD1 (USP39), DNA polymerase eta, USF1, BAL, PGD2R, GIMAP7, CTCF, PDE, SAP18, ZCCHC4, WDR3, C6orf130, FOXP3, PRORSD1P, ATAD5, Sestrin 2, PKA-cat alpha, MTO1, DP1, SNRPD1 (SMD1), CCR6, RNPC1, ATF-2, RBMS1, MAGE-G1, PDE4B, IMP4, ZNF365, RRM2, eIF2C2 (Argonaute-2), SLC35A3, KARS, S100, DUS2, SNRP116, TYSY, SUPT6H, Antigen KI-67, Cullin 4, Kaiso, RP1-112K5.2, RAD54B, GRSF1, AMDHD2, TK1, MyHC, SLC25A38, DDX48, C/EBPbeta, FITM2, HMG4, PDE4, HA95, A1U, CUGBP1, Fra-2, c-Myc, VprBP, YY1, FLJ10769, SF3A2, CNOT2, MED25, RPB7.0, MBNL1, CNOT3, NCOA6 (TRBP), STAT5B, IDH3A, T-bet, PSPC1, KCY, SFRS15, CBF beta, HMG1,2, BAF60c, MRPL44, DDX12, Histone H2, OPRT, Galpha(q)-specific amine GPCRs, Histone H2A, RG9MTD3, p38 MAPK, DBI, ERK1 (MAPK3), WBP-2, DHFR, Axin, CREB3, ZFP36(Tristetraprolin), ICF45, G-protein alpha-i family, PUM1, MAZ, NMP200, Small RR subunit, UBF, G6PT, LCMT2, GPD2, HELB, IMP3, ADAR1, PKA-cat (cAMP-dependent), HSPC148, KLF13, ZC3H12D, ESR, DHX15, ELAC1, DBC1, G9a, METTL2B, SerRS, PELP1, RAP80, PNPH, SP192, NF-AT, BCDIN3, Acyl-CoA synthetase, TALAN, SLC25A33, Glutaredoxin, p53BP1, SLC25A16, ACSL3, RBM44, HSPA1A, QTRTD1, CTIP2, TXL-2, 2'-5'-oligoadenylate synthetase, C1orf69, PATL2, SHLD3, HEM4, ERK1/2, PKM2, DEAF, Beta-arrestin2, PAPSS2, RIFK, HSPA1B, Ebp1, CD40L(TNFSF5), ZO-2, Acinus, CRSP7, 3'HEXO, LOC91893, NSUN2, RBM15, YTHDF2, TFIIA gamma chain, C9orf23, MTA1, RNF113A
44	response to stress	5304	9.61582e-28	2.06369e-25	451	XRN2, p160, ATF-4, ANKRD32, GZMH, NF-AT5, CD151, Syntaxin 8, TOP2 alpha, Smooth muscle myosin, ZFP36L2, Peroxiredoxin, Tubulin beta, Caspase-2, SMCR7L, XPR1, PI3K class II (CII-alpha), CTC1, FAF1, G-protein beta, Talin, SOCS5, USP45, AMPK alpha subunit, IGHA2, PCNA, PDK1, APOBEC3D, ADO, CrkL, C/EBP, PP2A cat (beta), DAF, SREBP1 precursor, p38alpha (MAPK14), NDRG1, Histone H2AC, GORASP2(GRASP55), EPAS1, CD229, RhoA-related, DCLRE1B, TAP1 (PSF1), HSP40, POMC, KLRG1, NEFL, TRC8, HMGB2, C5orf41, PLK3 (CNK), PGE2R4, GBP6, AF5q31, Metallothionein-1F, Beta-catenin, GADD45 alpha, OTUD4, ABCC1, OAS1, P2X7, I-kB, P53CSV, PKC-beta, Sirtuin, COX-1 (PTGS1), TAF1, Galpha(i)-specific peptide GPCRs, PLAUR (uPAR), TBL2, STAT5, BRD4, MJD (ataxin-3), LASS6, SSRP1, Galpha(q)-specific nucleotide-like GPCRs, PKD, 14-3-3 epsilon, APOL3, TGF-beta 1, NOL3, FR-alpha, Casein kinase I, P3C2B, Rho GTPase, PP2A regulatory, Ionotropic glutamate receptor, Angiogenin, Galpha(s)-specific prostanoid GPCRs, INO80C, TNIP1, PEX12, WASP, TGF-beta, MSK1/2 (RPS6KA5/4), TIEG, PI3K reg class IA (p85), Skp2/TrCP/FBXW, XPC, cPKC (conventional), GBP1, Sprtn, IRp60, PPID, XTP3TPA, PIPKI gamma, C14orf102, hRap1, CREB4, JAM3, Galpha(q)-specific EDG GPCRs, RORET, Torsin A, TOP3A, SMEK2, CD83, CRK, ABCA1, ERK5 (MAPK7), HMGCS2, IRF9, UNC93B, GIT2, NLRX1, Amphiregulin, DGK, KIF16B (SNX23/C20orf23), NF-kB2 (p100), TFPT, TRGV9, CCR9, Talin-1, KLF2, DONSON, RSAD2, Metallothionein-IG, Matrin-3, N-glycanase 1, DDX9, DSIPI (GILZ), DAP1, CCR5, PI3K reg class IA (p85-alpha), RHBDD1, Galpha(q)-specific peptide GPCRs, Angiopoietin 2, PBR, Creatine kinase, MCPIP, NOR1, ENO, SYVN1, CARF, ATF/CREB, Filamin A, PP2C, Tetraspanin-2, SPA1, PP2A catalytic, NURR1, PRDX5, UBXD1, NF-kB, BTG2, MTSS1, Neutral sphingomyelinases, WHSC1, HERC2, TMS-1, c-FLIP, METTL3, NKCC1, C17orf85, SEC61 alpha, AMPK alpha 1 subunit, TAFs, Metallothionein-1E, HSPC125, RBM15/MKL1 fusion protein, NRB54, Galpha(s)-specific amine GPCRs, Prostacyclin receptor, MSK2, MKL1, XPF, CCR7, TOP2, Cullin 4A, PRMT2, PKC, p67-phox, Bcl-3, COX I, ChAF1 subunit A, Srp40, Metallothionein-1X, p15(PAF), TRIF (TICAM1), FBX4, DGK-zeta, NUR77, GBP4, HSP60, CACNB, HUS1, Sphingomyelinase, LASS2, PI3K reg class IA, c-Fos, G-protein alpha-q/11, C20orf29, NARFL, PARP-3, TISB, ARP3, Glutaredoxin 1, MST3, p21, HMGN2, Galpha(s)-specific nucleotide-like GPCRs, ZIP-kinase, CREB3L2, IRF1, Impact, RBM14, DEXH helicase, BRD4/NUT fusion protein, Caspase-6, Pyruvate kinase, RRM2B, NPRL3, MBD4, CHIP, PLA2, CNP, PCBP-4 (mcg10), SERPINE2, PQBP-1, GATE-16, ATP13A2, EMSY, B4GT1, HP1 alpha, BLM, MDA-5, FZD6, PYPAF5, PI3K class II, NPEPPS, MARCH6, HSP70, DNA polymerase eta, CCBP2 (CCR9), USF1, BAL, PGD2R, JAM1, CITED2, ESR2 (nuclear), TRIM68, PKC-alpha, JMJD3, PDE, MKK7 (MAP2K7), PDK (PDPK1), RNF103, C6orf130, FOXP3, STAU2, ATAD5, APOL1, Sestrin 2, ESR2 (mitochondrial), TRAF4, PKA-cat alpha, HIF1A, RNASE4, MST4, CCR6, A2M, RNPC1, PAFAH alpha (LIS1), ATF-2, TRIM32, MAGE-G1, TMX, RhoB, ERMP1, ABO system transferase, BAT3, Metallothionein-I, S100, DUS2, Trim52, Emi1, ULK2, NRF2, Antigen KI-67, PIP5KI, Cullin 4, Rab-3, RAD54B, Integrin, Calumenin, MyHC, ITGAL, C/EBPbeta, HMG4, SNAP-23, SMAD7, Sirtuin5, GNPAT, A1U, TAFF1, Fra-2, c-Myc, CALCOCO2, YY1, GABARAP, PLC-gamma 1, IL-22, Thy-1, NCOA6 (TRBP), STAT5B, GCL reg, PSPC1, CXCR6, HMG1,2, Histone H2, A20, MICB, Galpha(q)-specific amine GPCRs, Histone H2A, p38 MAPK, ZnT-1, DBI, ERK1 (MAPK3), Bim, DHFR, CREB3, ZFP36(Tristetraprolin), ICF45, S1P, GPS2, G-protein alpha-i family, MTMR3, Gelsolin, Galpha(i)-specific nucleotide-like GPCRs, Adenosine A2a receptor, NMP200, GLNA, Fatty acid-binding protein, Small RR subunit, DEP-1, LAG3, HELB, HP1, ADAR1, PKA-cat (cAMP-dependent), Metallothionein-II, RAP-2B, STARD7, XIAP, ESR, Impas 1, Dsk2 (ubiquilin-2), DHRS7B, DBC1, G9a, REDD1, VAMP2, nAChR beta, G-protein beta-1, NFKBIA, Rab-3A, Sec61 alpha 1/2, CYB, DNAJB2, IKK-beta, IBP, MARCH2, APOL2, MEK4/7, CPEB2, RAP80, PNPH, IL17BR, NF-AT, TIFA, Acyl-CoA synthetase, Itch, SOCS3, IFN-gamma, Glutaredoxin, PLC-gamma, p53BP1, SLC25A16, RagD, EVL, C6orf89, ARPC2, Frizzled, BTG1, CBARA1, CAML, ATG13, FGFR1, NRBP, HSPA1A, ESR2 (membrane), PI3K cat class IB (p110-gamma), 2'-5'-oligoadenylate synthetase, LYSP100, Sno-N, SPFH1, H28, SHLD3, RIG-G, MKP-1, ERK1/2, PKM2, DEAF, Galpha(i)-specific EDG GPCRs, PAPSS2, ICAT, CAMTA2, HSPA1B, TSC22D4, GBP3, NALP3, Ro52, C19orf6, STT3, ARMET, CD40L(TNFSF5), IER5, GBP2, Lamin A/C, ALK-2, F16P, Tubulin (in microtubules), STING (TMEM173), GADD45 beta, YTHDF2, 14-3-3, MTA1, NSGPeroxidase, RAGE, B56G, RNF113A, MD-2
45	organic cyclic compound metabolic process	4395	2.76593e-27	5.80416e-25	391	XRN2, ATF-4, TRMU, SDHA, ANKRD32, RG9MTD2, NF-AT5, Ankyrin 1, NARS, TOP2 alpha, KLF11 (TIEG2), ZFP36L2, Peroxiredoxin, SNRPD2 (SMD2), SIAHBP1, MED1, FIGNL1, CTC1, DIS3L2, LOC387787, SC5D, USP45, THAP1, AMPK alpha subunit, PD-ECGF (TdRPase), PCNA, APOBEC3D, Axin2, STAF36 (CCDC101), ODO2, C/EBP, SREBP1 precursor, p38alpha (MAPK14), Histone H2AC, SAM68, EPAS1, Zipro1, RhoA-related, DCLRE1B, Dus1l, ATP6V0C, POLR2B, HMGB2, AMPK gamma subunit, OGDH E2 subunit N6-lipoyllysine, Beta-catenin, GADD45 alpha, ABCC1, OAS1, YB-1, I-kB, PKC-beta, Sirtuin, TAF1, Galpha(i)-specific peptide GPCRs, STAT5, DATF1, MJD (ataxin-3), SSRP1, U5-15kD, TGF-beta 1, SLA/LP, SLC19A2, NOL3, FR-alpha, FBP21, Casein kinase I, Rho GTPase, Angiogenin, Galpha(s)-specific prostanoid GPCRs, INO80C, PPCS, TGF-beta, S164, GPKOW, CGI-48, SYTC, TIEG, PI3K reg class IA (p85), Skp2/TrCP/FBXW, XPC, cPKC (conventional), Sprtn, XTP3TPA, PSP, EPC1, C14orf102, hRap1, AMPK gamma2, BTBD9, c-Maf, TOP3A, RP11 (PRP31), ABCA1, MAP1S, HMGCS2, IRF9, TIF1-alpha, NASP, PANK4, PM/SCL-100, TFPT, NPC1, Pcf11, U11-59K, DONSON, Roquin, HINT, RBMS2, DDX9, NFYB, TCEA3, BAF60, SPP lyase, SAHH2, ISY1, LMBRD1, C2orf48, PI3K reg class IA (p85-alpha), HMGCS1, Galpha(q)-specific peptide GPCRs, SRRD, PBR, MCPIP, LIPIN1, PRNPIP, TFB2M, ENO, ORC2L, ATF/CREB, Filamin A, PP2C, PP2A catalytic, NURR1, BAF47, POLR2A, PRDX5, NF-kB, BTG2, Neutral sphingomyelinases, WHSC1, E1B-AP5, HERC2, METTL3, eIF6 (ITGB4BP), C17orf85, AMPK alpha 1 subunit, TAFs, GATC, GALK1, C14orf1, RBM15/MKL1 fusion protein, PDCD11, SF3B3, NRB54, HBXAP, C9orf98, Galpha(s)-specific amine GPCRs, XPF, TOP2, Cullin 4A, PKC, CDK2AP1, p67-phox, Bcl-3, ChAF1 subunit A, Srp40, p15(PAF), FBX4, HSPC117, ACSBG1, NUR77, HSP60, ENO2, TDRD3, CACNB, HUS1, ZNF447, Sphingomyelinase, PI3K reg class IA, c-Fos, C20orf29, PARP-3, TISB, PRDM4, RSAFD1, 14-3-3 eta, Glutaredoxin 1, MARS2, DDX23, RPUSD2, MCCA, SND1, IRF1, SOAT1, PPAN, RBM14, DEXH helicase, Pyruvate kinase, RRM2B, METTL2A, KAT1, VDB, C16orf42, MBD4, CHIP, CNP1, CNP, TFIIF, alpha subunit, FUT8, DHB4, NDPK A, PQBP-1, EMSY, PC-TP, BLM, U5, JMJD6, MTR3, CPSF6, HSP70, SFRS4, DR1, SAD1 (USP39), DNA polymerase eta, USF1, BAL, PGD2R, GIMAP7, CTCF, PDE, SAP18, ZCCHC4, WDR3, C6orf130, FOXP3, PRORSD1P, ATAD5, APOL1, Sestrin 2, PKA-cat alpha, MTO1, DP1, SNRPD1 (SMD1), CCR6, RNPC1, ATF-2, RBMS1, MAGE-G1, PDE4B, IMP4, ZNF365, RRM2, eIF2C2 (Argonaute-2), SLC35A3, KARS, S100, DUS2, NRF2, SNRP116, TYSY, SUPT6H, Antigen KI-67, Cullin 4, Kaiso, RP1-112K5.2, RAD54B, GRSF1, AMDHD2, TK1, MyHC, SLC25A38, DDX48, C/EBPbeta, FITM2, HMG4, PDE4, AMACR, HA95, A1U, CUGBP1, Fra-2, c-Myc, VprBP, YY1, FLJ10769, SF3A2, CNOT2, MED25, RPB7.0, MBNL1, CNOT3, NCOA6 (TRBP), STAT5B, IDH3A, T-bet, PSPC1, KCY, SFRS15, CBF beta, HMG1,2, BAF60c, MRPL44, DDX12, Histone H2, OPRT, Galpha(q)-specific amine GPCRs, Histone H2A, RG9MTD3, p38 MAPK, DBI, ERK1 (MAPK3), WBP-2, DHFR, Axin, CREB3, ZFP36(Tristetraprolin), ICF45, S1P, G-protein alpha-i family, PUM1, MAZ, NMP200, Small RR subunit, UBF, G6PT, LCMT2, GPD2, HELB, IMP3, ADAR1, PKA-cat (cAMP-dependent), HSPC148, KLF13, ZC3H12D, ESR, DHX15, ELAC1, DBC1, G9a, METTL2B, CACNA1 T-type, APOL2, SerRS, PELP1, RAP80, PNPH, SP192, NF-AT, BCDIN3, Acyl-CoA synthetase, TALAN, SLC25A33, Glutaredoxin, p53BP1, SLC25A16, ACSL3, FGFR1, RBM44, HSPA1A, QTRTD1, CTIP2, TXL-2, 2'-5'-oligoadenylate synthetase, C1orf69, SPFH1, PATL2, SHLD3, HEM4, ERK1/2, PKM2, DEAF, Beta-arrestin2, PAPSS2, RIFK, HSPA1B, Ebp1, CD40L(TNFSF5), ZO-2, Acinus, CRSP7, 3'HEXO, LOC91893, NSUN2, RBM15, YTHDF2, TFIIA gamma chain, C9orf23, 14-3-3, MTA1, RNF113A
46	positive regulation of RNA metabolic process	2500	5.78125e-27	1.18679e-24	260	p160, ATF-4, NF-AT5, THAP11, TOP2 alpha, ZFP36L2, RNF6, MED1, DIS3L2, AMPK alpha subunit, SSBP4, ZNF43, C/EBP, ETR101, SREBP1 precursor, JAB1, p38alpha (MAPK14), TCF12, EPAS1, Zipro1, POMC, HMGB2, C5orf41, GDNF, Beta-catenin, YB-1, ZNF513, I-kB, P53CSV, PKC-beta, Sirtuin, TAF1, Galpha(i)-specific peptide GPCRs, STAT5, BRD4, Galpha(q)-specific nucleotide-like GPCRs, PKD, DRF, TGF-beta 1, ING1, Rho GTPase, PP2A regulatory, Angiogenin, INO80C, TNIP1, WASP, TGF-beta, MSK1/2 (RPS6KA5/4), BAF57, TIEG, PI3K reg class IA (p85), Skp2/TrCP/FBXW, XPC, cPKC (conventional), PSP, EPC1, ZNF143, CREB4, RORET, c-Maf, ERK5 (MAPK7), IRF9, TIF1-alpha, PM/SCL-100, NF-kB2 (p100), TFPT, KLF2, Roquin, SPF, DDX9, NFYB, BAF60, PI3K reg class IA (p85-alpha), Akirin 1, Galpha(q)-specific peptide GPCRs, NCOA4 (ARA70), MCPIP, LIPIN1, C1orf128, NOR1, ATF/CREB, PP2C, GAS41, NURR1, BAF47, POLR2A, NF-kB, BTG2, METTL3, ZNF588, AMPK alpha 1 subunit, TAFs, BRD8, CREM (activators), RBM15/MKL1 fusion protein, VHLaK, HBXAP, Galpha(s)-specific amine GPCRs, MSK2, MKL1, RYBP, CREM (repressors), TOP2, PRMT2, PKC, ZNF593, THAP3, Bcl-3, NARG1L, Srp40, NUR77, TDRD3, PI3K reg class IA, c-Fos, TISB, AUTS2, PRDM4, ARP3, 14-3-3 eta, Dynamin, PR61beta, SND1, CREB3L2, IRF1, PTCH1, RBM14, DEXH helicase, BRD4/NUT fusion protein, Pyruvate kinase, CD81, PLA2, TFIIF, alpha subunit, PQBP-1, DAZAP1, BLM, U5, JMJD6, HSP70, USF1, BAL, CITED2, ESR2 (nuclear), C17orf95, DAZAP, JMJD3, CTCF, MKK7 (MAP2K7), ZNF142, FOXP3, Dynamin-2, Ndg2, NCOA2 (GRIP1/TIF2), ESR2 (mitochondrial), HIF1A, DP1, PCNT1, ATF-2, TRIM32, UBCH6, Glis2, eIF2C2 (Argonaute-2), IRF2BPL, KARS, S100, Trim52, NRF2, SUPT6H, ZNF319, GRSF1, DDX48, C/EBPbeta, HA95, CUGBP1, Fra-2, c-Myc, YY1, IL-22, DVL-2, Dsh, CNOT2, MED25, CNOT3, NCOA6 (TRBP), STAT5B, SAFB, T-bet, CBF beta, HMG1,2, SrCap, PRD10, GALR2, BAF60c, Histone H2, Histone H2A, p38 MAPK, ERK1 (MAPK3), WBP-2, HLF, Axin, Elk-1, CREB3, ZFP36(Tristetraprolin), GPS2, PUM1, Atad2b, MAZ, NMP200, RNF20, UBF, MAML1, KLF13, ZC3H12D, ESR, FBXW11, Trp53inp2, DBP, NFKBIA, Patched, IKK-beta, MEK4/7, PELP1, Tob1, SP192, NF-AT, BCDIN3, IFN-gamma, p53BP1, CCPG1, Frizzled, FGFR1, HSPA1A, UBCH7, NFATC2IP, ESR2 (membrane), CTIP2, PATL2, ERK1/2, PKM2, DEAF, Galpha(i)-specific EDG GPCRs, CAMTA2, HSPA1B, NALP3, PD-L1, Ro52, ZBED1, IER5, TOX2, ALK-2, TRG20, GCN5, STING (TMEM173), DRIL2, RBM15, YTHDF2, TFIIA gamma chain, PRKD2, 14-3-3, MTA1, NSGPeroxidase
47	positive regulation of cellular metabolic process	4742	7.98757e-27	1.60482e-24	412	p160, ATF-4, ANKRD32, NF-AT5, THAP11, TOP2 alpha, ZFP36L2, RNF6, SMCR7L, MED1, PI3K class II (CII-alpha), FUBP1, CTC1, FAF1, DIS3L2, LOC387787, AMPK alpha subunit, PCNA, SSBP4, ZNF43, Axin2, CrkL, MOBKL1A, C/EBP, DAF, ETR101, RAP-1A, SREBP1 precursor, JAB1, p38alpha (MAPK14), SAM68, TCF12, EPAS1, CD229, Zipro1, RhoA-related, SLC25A37, POMC, HMGB2, AMPK gamma subunit, C5orf41, PLK3 (CNK), PP2135, PGE2R4, VPS13D, RASSF2, PTPA, GDNF, Beta-catenin, GADD45 alpha, OTUD4, OAS1, YB-1, ZNF513, P2X7, I-kB, P53CSV, PKC-beta, Sirtuin, TAF1, CALM3, Galpha(i)-specific peptide GPCRs, PLAUR (uPAR), STAT5, BRD4, NELF, Galpha(q)-specific nucleotide-like GPCRs, PKD, DRF, TGF-beta 1, Rap1, ING1, Casein kinase I, Rho GTPase, PP2A regulatory, Ionotropic glutamate receptor, Angiogenin, Galpha(s)-specific prostanoid GPCRs, INO80C, TNIP1, TOM70, WASP, TGF-beta, CDK5R1 (p35), MSK1/2 (RPS6KA5/4), AMPK gamma1, AKAP5, BAF57, TIEG, PI3K reg class IA (p85), Skp2/TrCP/FBXW, XPC, cPKC (conventional), hIAN5, IRp60, PSP, EPC1, C14orf102, hRap1, ZNF143, CREB4, AMPK gamma2, Galpha(q)-specific EDG GPCRs, RORET, LATS1, c-Maf, SMEK2, CD83, ERK5 (MAPK7), IRF9, TIF1-alpha, UNC93B, Amphiregulin, PM/SCL-100, DGK, NF-kB2 (p100), TFPT, KLF2, Roquin, RSAD2, SPF, DDX9, NFYB, BAF60, CCR5, Gimap3, PI3K reg class IA (p85-alpha), RHBDD1, Akirin 1, Galpha(q)-specific peptide GPCRs, NCOA4 (ARA70), PBR, MCPIP, LIPIN1, C1orf128, NOR1, CD3 epsilon, ENO, ATF/CREB, PP2C, PP2A catalytic, GAS41, NURR1, BAF47, POLR2A, Amylin, NF-kB, BTG2, Neutral sphingomyelinases, WHSC1, METTL3, eIF6 (ITGB4BP), ZNF588, AMPK alpha 1 subunit, TAFs, BRD8, CREM (activators), RBM15/MKL1 fusion protein, VHLaK, HBXAP, Galpha(s)-specific amine GPCRs, MSK2, MKL1, RYBP, Pacsin, CREM (repressors), CCR7, FLJ14451, TOP2, PRMT2, PKC, ZNF593, TLE, THAP3, CDK2AP1, Bcl-3, NARG1L, JTB, Srp40, TRIF (TICAM1), FBX4, NUR77, HSP60, MIDUO, TDRD3, Sphingomyelinase, PI3K reg class IA, c-Fos, PARP-3, TISB, YPEL3, AUTS2, PRDM4, ARP3, Mob2 (HCCA2), 14-3-3 eta, Dynamin, p21, SMOC2, Galpha(s)-specific nucleotide-like GPCRs, PR61beta, SND1, CREB3L2, TMIGD2, IRF1, SOAT1, Impact, PTCH1, RBM14, DEXH helicase, BRD4/NUT fusion protein, Pyruvate kinase, NPRL3, CD81, PLA2, TFIIF, alpha subunit, PQBP-1, DAZAP1, ATP13A2, BLM, PLEKHF1, U5, MDA-5, JMJD6, MTR3, PI3K class II, HSP70, USF1, BAL, Furin, CITED2, ESR2 (nuclear), TRIM68, C17orf95, PKC-alpha, DAZAP, JMJD3, CTCF, PDE, MKK7 (MAP2K7), ZCCHC4, PDK (PDPK1), DUSP12, ZNF142, FOXP3, Dynamin-2, Ndg2, ATAD5, NCOA2 (GRIP1/TIF2), Sestrin 2, ESR2 (mitochondrial), TRAF4, PKA-cat alpha, HIF1A, DP1, PCNT1, RNPC1, ATF-2, TRIM32, UBCH6, PDE4B, Glis2, eIF2C2 (Argonaute-2), IRF2BPL, KARS, S100, Trim52, ULK2, NRF2, SUPT6H, SEDLP, ZNF319, GRSF1, Integrin, MyHC, DDX48, C/EBPbeta, PDE4, TMEM119, HA95, CUGBP1, Fra-2, c-Myc, CALCOCO2, MMD, YY1, IL-22, DVL-2, Dsh, CNOT2, MED25, CNOT3, Thy-1, NCOA6 (TRBP), STAT5B, S1P2 receptor, SAFB, T-bet, Amylin aggregates, CBF beta, HMG1,2, SrCap, PRD10, GALR2, BAF60c, MID1IP1, Histone H2, Galpha(q)-specific amine GPCRs, Histone H2A, p38 MAPK, ERK1 (MAPK3), WBP-2, Bim, HLF, Axin, Elk-1, CREB3, ZFP36(Tristetraprolin), GPS2, G-protein alpha-i family, TSLC1, Gelsolin, PUM1, Galpha(i)-specific nucleotide-like GPCRs, POMT1, Atad2b, MAZ, NMP200, Fatty acid-binding protein, G-protein alpha-i2, RNF20, UBF, MAML1, DULLARD, DEP-1, ADAR1, PKA-cat (cAMP-dependent), KLF13, RAP-2B, ZC3H12D, XIAP, ESR, FAM46C, FBXW11, Trp53inp2, DBP, NFKBIA, Patched, IKK-beta, IBP, MEK4/7, PELP1, RAP80, PNPH, IL17BR, Tob1, IQGAP, SP192, NF-AT, BCDIN3, Acyl-CoA synthetase, Itch, IFN-gamma, PLC-gamma, p53BP1, CCPG1, Frizzled, ACSL3, ATG13, FGFR1, HSPA1A, UBCH7, NFATC2IP, ESR2 (membrane), PI3K cat class IB (p110-gamma), CTIP2, SH3D19, 2'-5'-oligoadenylate synthetase, PATL2, SHLD3, ERK1/2, PKM2, DEAF, Galpha(i)-specific EDG GPCRs, Beta-arrestin2, CAMTA2, HSPA1B, NALP3, PD-L1, Ro52, TAB1, ZBED1, CD40L(TNFSF5), CIZ1, IER5, CRSP7, Lamin A/C, TOX2, ALK-2, TRG20, GCN5, STING (TMEM173), DRIL2, RBM15, YTHDF2, TFIIA gamma chain, PRKD2, 14-3-3, MTA1, NSGPeroxidase, RAGE, MD-2
48	intracellular signal transduction	2264	1.04248e-26	2.05086e-24	242	p160, ATF-4, KBTBD2, PHAP1 (pp32), NF-AT5, CXCR5, ZFP36L2, GDF11(BMP11), EDARADD, Peroxiredoxin, Caspase-2, GSKIP, MED1, PI3K class II (CII-alpha), G-protein beta, SOCS5, AMPK alpha subunit, PDK1, CrkL, MOBKL1A, C/EBP, RAP-1A, p38alpha (MAPK14), NDRG1, SGPP1, RhoA-related, POMC, AMPK gamma subunit, PLK3 (CNK), PGE2R4, MNK2(GPRK7), RASSF2, Vps4-A, MAST4, Beta-catenin, GADD45 alpha, P2X7, I-kB, P53CSV, PKC-beta, PI4Kbeta, Sirtuin, CALM3, Galpha(i)-specific peptide GPCRs, RhoGAP1, RhoGDI beta, Galpha(q)-specific nucleotide-like GPCRs, PKD, DRF, 14-3-3 epsilon, TGF-beta 1, Rap1, NOL3, TPL2(MAP3K8), P3C2B, Rho GTPase, PP2A regulatory, Angiogenin, Rab-15, Galpha(s)-specific prostanoid GPCRs, WASP, TGF-beta, MSK1/2 (RPS6KA5/4), PI3K reg class IA (p85), Skp2/TrCP/FBXW, XPC, cPKC (conventional), ORAI, hRap1, AMPK gamma2, LATS1, ABCA1, ERK5 (MAPK7), AZI2, G-protein alpha-15, DGK, NF-kB2 (p100), CCR9, GMIP, Phactr4, DONSON, HINT, DUSP5, CCR5, ZNF207, CHFR, PI3K reg class IA (p85-alpha), Galpha(q)-specific peptide GPCRs, HZwint-1, NOR1, CD3 epsilon, ENO, SYVN1, ATF/CREB, PP2C, SPA1, PP2A catalytic, NF-kB, Neutral sphingomyelinases, AMPK alpha 1 subunit, CREM (activators), CALDAG-GEFI, Galpha(s)-specific amine GPCRs, MSK2, SIK, RUTBC3, CREM (repressors), CCR7, Cullin 4A, PKC, RAB-5B, Bcl-3, SHIP, TRIF (TICAM1), DGK-zeta, Galectin-12, HUS1, Sphingomyelinase, PI3K reg class IA, c-Fos, G-protein alpha-q/11, SIAH2, Calcipressin-3, TISB, MST3, p21, Galpha(s)-specific nucleotide-like GPCRs, IBP4, ZIP-kinase, IRF1, Impact, PRKCSH, RBM14, TIZ, Caspase-6, NPRL3, MBD4, PLA2, CNP, RABGDIA, PCBP-4 (mcg10), BLM, PI3K class II, CCBP2 (CCR9), BAL, PKC-alpha, C9orf86, PDE, MKK7 (MAP2K7), PKC-lambda/iota, PDK (PDPK1), ATAD5, Sestrin 2, TRAF4, PKA-cat alpha, HIF1A, ARL4C, MST4, CRTH2, CCR6, RNPC1, PAFAH alpha (LIS1), ATF-2, RhoB, BAT3, KARS, S100, BTBD11, SIK1B, Cullin 4, Rab-3, Kaiso, Integrin, ITGAL, C/EBPbeta, PDE4, SMAD7, c-Myc, PLC-gamma 1, TC21, DVL-2, Dsh, CXCR6, DCHS1, Histone H2, Galpha(q)-specific amine GPCRs, Histone H2A, p38 MAPK, ERK1 (MAPK3), Bim, ZFP36(Tristetraprolin), S1P, GPS2, Gelsolin, SH2B, Galpha(i)-specific nucleotide-like GPCRs, NMP200, MKP-X, DEP-1, PKA-cat (cAMP-dependent), Metallothionein-II, RAP-2B, LGN, RALGAPB, PI4-kinase, REDD1, G-protein beta-1, NFKBIA, Rab-3A, IKK-beta, IBP, MEK4/7, RAP80, PNPH, IQGAP, NF-AT, TIFA, SOCS3, PLC-gamma, p53BP1, SLC25A16, Stathmin, ARPC2, LARG, ASB7, FGFR1, GRIP, NRBP, PI3K cat class IB (p110-gamma), FKBP8, Sno-N, MKP-1, ERK1/2, SH3BP5L, RhoGDI alpha, DRAK1, SOCS1, NSUN2, Krit1, PRKD2, 14-3-3, B56G
49	programmed cell death	1650	1.20092e-26	2.31435e-24	195	RASSF5, p160, ATF-4, GZMH, TOP2 alpha, KLF11 (TIEG2), Peroxiredoxin, Caspase-2, SIAHBP1, GSKIP, JAZ, FAF1, G-protein beta, PDK1, CrkL, C/EBP, PP2A cat (beta), p38alpha (MAPK14), ARF6, SGPP1, RhoA-related, LAMP1, NEFL, HMGB2, PLK3 (CNK), MNK2(GPRK7), C22orf29, Beta-catenin, GADD45 alpha, SPATA2, P2X7, I-kB, P53CSV, PKC-beta, Sirtuin, Galpha(i)-specific peptide GPCRs, STAT5, DATF1, Galpha(q)-specific nucleotide-like GPCRs, PKD, TGF-beta 1, NOL3, PD-1, Rho GTPase, PP2A regulatory, Ionotropic glutamate receptor, TGF-beta, S164, SLTM, TIEG, PI3K reg class IA (p85), cPKC (conventional), PPID, MAP1S, PHLDA1, AMSH, TFPT, NPC1, U11-59K, HINT, DDX9, SPP lyase, DAP1, SAHH2, PI3K reg class IA (p85-alpha), RHBDD1, Galpha(q)-specific peptide GPCRs, Tubulin alpha, MCPIP, NOR1, CD3 epsilon, SYVN1, ATF/CREB, PP2C, PP2A catalytic, NURR1, Amylin, c-FLIP, TAFs, Apo-2L(TNFSF10), Tctex-1, SIK, RYBP, Trichoplein, TOP2, Cullin 4A, PKC, Bcl-3, SHIP, JTB, TRIF (TICAM1), Bik, NUR77, HSP60, Galectin-12, PI3K reg class IA, SIAH2, TISB, YPEL3, MST3, p21, Galpha(s)-specific nucleotide-like GPCRs, ZIP-kinase, Csp, IRF1, RBM14, Caspase-6, Pyruvate kinase, Tubulin alpha 1A, CHSTB, MBD4, XKR8, Bcl-7C, PCBP-4 (mcg10), B4GT1, PLEKHF1, PYPAF5, HSP70, LIGHT(TNFSF14), ESR2 (nuclear), PKC-alpha, Dynein, axonemal, light chains, PDE, MKK7 (MAP2K7), PDK (PDPK1), PSME3, ATAD5, ESR2 (mitochondrial), TRAF4, HIF1A, DIP, DP1, MST4, ATF-2, RhoB, BAT3, S100, Cullin 4, Integrin, Pim-3, C/EBPbeta, Fra-2, c-Myc, GABARAP, STAT5B, GCL reg, Amylin aggregates, HMG1,2, A20, Galpha(q)-specific amine GPCRs, p38 MAPK, ERK1 (MAPK3), Bim, Axin, Elk-1, TSLC1, Gelsolin, Galpha(i)-specific nucleotide-like GPCRs, Adenosine A2a receptor, FLJ13855, ADAR1, DYNLT, FBXO10, XIAP, ESR, DBC1, REDD1, G-protein beta-1, NFKBIA, IBP, MEK4/7, PNPH, NF-AT, Itch, MTP18, IFN-gamma, Glutaredoxin, PLC-gamma, Frizzled, ESR2 (membrane), PI3K cat class IB (p110-gamma), FKBP8, CTIP2, Sno-N, ERK1/2, PKM2, RIFK, NALP3, DRAK1, Ro52, Acinus, Tubulin (in microtubules), GADD45 beta, 14-3-3, B56G
50	cellular process	20811	1.31512e-26	2.48373e-24	1260	Tctex2beta, XRN2, SKD1, C-Nap1(CEP2), RASSF5, p160, ABHD15, ATF-4, PEX26, TRMU, KBTBD2, SDHA, PHAP1 (pp32), TMEM167B, mt-tRNA serine, ATP6V1G1, C12orf43, ANKRD32, RG9MTD2, FAM134A, G-protein beta-2, mt-tRNA, GZMH, NF-AT5, SLC35E2B, BTEB4, CD151, Ankyrin 1, LOC440093, Syntaxin 8, NARS, TOP2 alpha, KIDINS220, TOM34, KLF11 (TIEG2), Smooth muscle myosin, CXCR5, ZFP36L2, GDF11(BMP11), EDARADD, Peroxiredoxin, CD161, RNF6, IL-2R beta chain, Tubulin beta, KIAA0635, MRPS5, SNRPD2 (SMD2), Caspase-2, SIAHBP1, MRPL32, SMCR7L, GSKIP, XPR1, BAIAP3, FKBP5, MED1, FIGNL1, LPAR2, PI3K class II (CII-alpha), CIA/ASF1, JAZ, FUBP1, RSBN1, MFGE8, Tubulin gamma, CTC1, SLC7A6, FAF1, G-protein beta, DIS3L2, LOC387787, STT3A, PPP2R2A, Talin, MTMR5 (Sbf1), SC5D, TMOD3, SOCS5, USP45, G2A, THAP1, ATP9B, DSCR3, AMPK alpha subunit, C10orf125, PD-ECGF (TdRPase), IGHA2, PCNA, PDK1, APOBEC3D, KIAA0748, SMPD4, Axin2, ALG10-A, ADO, STAF36 (CCDC101), CrkL, ODO2, MOBKL1A, C/EBP, PP2A cat (beta), NCAPD3, SPATA7, ETR101, RAP-1A, SREBP1 precursor, JAB1, SH3BP1, GGA2, p38alpha (MAPK14), NDRG1, Histone H2AC, ARF6, SAM68, Lunatic fringe, Kendrin, GORASP2(GRASP55), SGPP1, TCF12, EPAS1, MENTHO, CD229, Zipro1, RhoA-related, Dhrs7, DCLRE1B, SLC25A37, COG2, TAP1 (PSF1), Dus1l, Sec31, HSP40, LAMP1, POMC, ATP6V0C, KLRG1, NEFL, POLR2B, TRC8, HMGB2, AMPK gamma subunit, MRPL34, C5orf41, PLK3 (CNK), PP2135, PGE2R4, VPS13D, GBP6, MNK2(GPRK7), RASSF2, PTPA, Vps4-A, ORAI2, AF5q31, Metallothionein-1F, AES (GRG), C22orf29, GDNF, MAST4, TMEM93, OGDH E2 subunit N6-lipoyllysine, Beta-catenin, GADD45 alpha, MTND4L, LIMD2, PREPL, ABCC1, SPATA2, OAS1, YB-1, P2X7, I-kB, SEHBP, B3GN6, PQLC2, Histone H1.1, MRPL49, CCDC100, P53CSV, ARL5B, GIMAP1, PKC-beta, CDC23, Fringe, PI4Kbeta, UBE2D4, Sirtuin, COX-1 (PTGS1), TMCC1, TAF1, ARPC5L, ERMN, CALM3, Galpha(i)-specific peptide GPCRs, PLAUR (uPAR), TBL2, CACNB2, DES1, STAT5, BRD4, Histone H4 family, ENTHD1, mt-tRNA leucine, RhoGAP1, YKT6, RhoGDI beta, FAM134C, DATF1, MJD (ataxin-3), LASS6, NELF, CAT-1 (SLC7A1), TARP, SSRP1, Galpha(q)-specific nucleotide-like GPCRs, PKD, UBAC2, MKP-7, DRF, U5-15kD, 14-3-3 epsilon, TGF-beta 1, Rap1, NUP214, TMEM63A, B4GT5, SLA/LP, Ciao 1, SLC19A2, Nelin, TRN-SR2, NOL3, PD-1, FR-alpha, TPL2(MAP3K8), ING1, FBP21, Casein kinase I, CBX6, FAM160A2, P3C2B, Rho GTPase, PP2A regulatory, Ionotropic glutamate receptor, SPATA20, Angiogenin, Rab-15, Galpha(s)-specific prostanoid GPCRs, INO80C, TNIP1, TOM70, ACTR3B, S19BP, LPCAT1, ARSG, PEX12, PPCS, WASP, SV2A, TGF-beta, ALG14, CDK5R1 (p35), S164, GPKOW, CGI-48, MSK1/2 (RPS6KA5/4), SYTC, SCAMP3, AMPK gamma1, SLTM, AKAP5, GPR160, EIF1AD, BAF57, TIEG, PI3K reg class IA (p85), SLC38A6, Skp2/TrCP/FBXW, XPC, cPKC (conventional), GBP1, Histone H3.3, ORAI, Tubulin gamma 2, OAZ2, hIAN5, Sprtn, PREI4, THEM2, Casein kinase I gamma 2, IRp60, PPID, RSHL1, WDR19, XTP3TPA, PSP, COPS7B, PIPKI gamma, EPC1, C14orf102, ACTR10, hRap1, Emerin, CAP-D2/D3, Eps15, CHCHD1, M18BP1, HEPH, CREB4, AMPK gamma2, TULP3, JAM3, Galpha(q)-specific EDG GPCRs, KIAA1340, KNSL1, C15orf21, RORET, VTA1, BTBD9, FAM53C, LATS1, c-Maf, Torsin A, TOP3A, SMEK2, CD83, CRK, RP11 (PRP31), Syntrophin A, ABCA1, MAP1S, ERK5 (MAPK7), CD2AP, HMGCS2, IRF9, Tangerin A, AZI2, PHLDA1, TIF1-alpha, UNC93B, NASP, SNX12, GIT2, TMEM159, G-protein alpha-15, ATP8B2, PANK4, NLRX1, Amphiregulin, UBAP2L, PM/SCL-100, DGK, KIF16B (SNX23/C20orf23), AMSH, NF-kB2 (p100), SCAMP1, TFPT, CCR9, Talin-1, NPC1, SNX8, KLF2, GMIP, Enthoprotin, LEMD2, Sec24, Pcf11, AHCYL2, Phactr4, U11-59K, DONSON, Roquin, RSAD2, HINT, Metallothionein-IG, EFR3A, N-glycanase 1, NHEDC2, RBMS2, DDX6, DDX9, CLIP115, ZHX1, NFYB, RCBTB1, TCEA3, DUSP5, BAF60, SPP lyase, YAP (HCCA2), WDR81, SNX19, SLC41A1, PCGF6, DAP1, CCR5, SAHH2, ISY1, ZNF207, CHFR, LMBRD1, SAP30, SLC2A14, CHDH, MRPS24, C2orf48, Gimap3, PI3K reg class IA (p85-alpha), DOLK, SLC25A46, RHBDD1, Akirin 1, CNNM3, NudE, HMGCS1, Galpha(q)-specific peptide GPCRs, HZwint-1, SRRD, NCOA4 (ARA70), Angiopoietin 2, PBR, Tubulin alpha, Creatine kinase, MCPIP, LIPIN1, VIP32, C1orf128, NOR1, PRNPIP, TFB2M, CD3 epsilon, ENO, IRF2BP2, SYVN1, ORC2L, CARF, ATF/CREB, Filamin A, PP2C, SRP9, AKIP1, Tetraspanin-2, Fgfbp3, SPA1, PP2A catalytic, GNT-V, GAS41, NURR1, BAF47, POLR2A, DUSP2, NAB1, PRDX5, UBXD1, LRRC8B, Amylin, NF-kB, HIST1H2AK, BTG2, MTSS1, RASSF3, SETDB1, C22orf25, IGF2BP3, ZNF764, Neutral sphingomyelinases, WHSC1, E1B-AP5, HERC2, ZC3H11A, TMS-1, c-FLIP, METTL3, FLJ10707, eIF6 (ITGB4BP), NKCC1, KIAA1632, C17orf85, SEC61 alpha, SURF4, AMPK alpha 1 subunit, TAFs, BRD8, GATC, MLP, YA043, FLJ30934, CREM (activators), FAM119A, CRM1, TRAPPC1, GALK1, Apo-2L(TNFSF10), Metallothionein-1E, CALDAG-GEFI, TGOLN2, Pantophysin, HSPC125, RBM15/MKL1 fusion protein, PDCD11, Tctex-1, PIGU, AGPHD1, SF3B3, NRB54, LNX2, HBXAP, LIPT1, C9orf98, Galpha(s)-specific amine GPCRs, Prostacyclin receptor, MSK2, SIK, MKL1, IQGAP2, TIM44, DDX31, F263, XPF, Calcyclin, RUTBC3, RYBP, Pacsin, Trichoplein, CREM (repressors), SEC31L1, CCR7, KCRS, PITRM1, TOP2, Cullin 4A, PPDPF, PRMT2, PKC, ZNF593, nAChR gamma/epsilon, TLE, CDK2AP1, p67-phox, CAPZ beta, RAB-5B, Bcl-3, Syntaxin 16, NARG1L, MRPS34, MRPL14, GRAMD1A, COX I, SHIP, JTB, ChAF1 subunit A, TMEM9, Srp40, Metallothionein-1X, IFT140, p15(PAF), FUNDC2, TRIF (TICAM1), ZNRF1, Hapln3, FBX4, Bik, DNAJC21, SLC12A7, HSPC117, ACSBG1, DGK-zeta, Histone H3, CCZ1, NUR77, GBP4, HSP60, MIDUO, ENO2, TDRD3, CACNB, Stomatin, Galectin-12, HUS1, ZNF447, Sphingomyelinase, CORO1C, EGFL5, LASS2, PI3K reg class IA, CD36L2, c-Fos, G-protein alpha-q/11, CENPM, C20orf29, NARFL, GDPD5, C4.4A, PARP-3, SIAH2, Calcipressin-3, TISB, YPEL3, AUTS2, FLJ20097, PRDM4, EMP, ALS2CL, ARP3, RSAFD1, Mob2 (HCCA2), 14-3-3 eta, ANAPC1, Glutaredoxin 1, MARS2, TCTE3, Dynamin, MST3, FAM3C, DDX23, ZNF689, p21, CACNA1I, HMGN2, ADC, SMOC2, Galpha(s)-specific nucleotide-like GPCRs, RPUSD2, IBP4, MCCA, S1P4 receptor, PR61beta, SND1, ZIP-kinase, CREB3L2, Csp, Alpha-endosulfine, TMIGD2, IRF1, SOAT1, LYRM7, ADAM12, PPAN, Impact, MYH11, iPLA2-eta (GS2), PRKCSH, PTCH1, RBM14, DEXH helicase, TIZ, MRPL10, PRG4, BRD4/NUT fusion protein, Radical fringe, Caspase-6, Pyruvate kinase, Tubulin alpha 1A, PRG-4, RRM2B, CHSTB, METTL2A, KAT1, NPRL3, VDB, EMR1, CD81, FAM126B, C16orf42, HIST2H2AC, CLIP170, MBD4, RGS2, CHIP, PLA2, ATP2C1, CNP1, CNP, XKR8, NETO2, RABGDIA, AKAP10, TMEM115, MON1A, Bcl-7C, DYNLT3, GCSH, TFIIF, alpha subunit, PCBP-4 (mcg10), G6PC3, FUT8, SERPINE2, Rabep-2, DHB4, DCOR, NDPK A, PQBP-1, DAZAP1, GATE-16, COPA, ATP13A2, EMSY, B4GT1, HP1 alpha, TVBJ1, BLM, ARL17P1, PLEKHF1, U5, Histamine H2 receptor, SLC12A9, ARL4, MDA-5, JMJD6, Dusp28, FZD6, ZNF313, PYPAF5, SNX1, MTR3, FRAT1, CPSF6, PI3K class II, CoREST, NPEPPS, MARCH6, HSP70, PTPR-alpha, SFRS4, DR1, SAD1 (USP39), TTI1, DNA polymerase eta, CCBP2 (CCR9), USF1, BAL, PGD2R, LIGHT(TNFSF14), Furin, SUOX, JAM1, FLJ20625, CITED2, DDX28, ESR2 (nuclear), GIMAP7, C17orf95, PKC-alpha, DAZAP, JMJD3, CTCF, C9orf86, Dynein, axonemal, light chains, SLCO5A1, PDE, FUT4, MKK7 (MAP2K7), SAP18, ZCCHC4, PKC-lambda/iota, PDK (PDPK1), DUSP12, FAP-1, RNF103, PSME3, WDR3, C6orf130, FOXP3, PRORSD1P, GRK6, Dynamin-2, STAU2, Ndg2, ATAD5, APOL1, NCOA2 (GRIP1/TIF2), Sestrin 2, LP8165, ESR2 (mitochondrial), p47, TRAF4, PKA-cat alpha, CLCC1, SNX13, HIF1A, DIP, MTO1, ARL4C, NUP88, DP1, GFOD2, CPT II, PCNT1, SNRPD1 (SMD1), RNASE4, MST4, CRTH2, CCR6, A2M, RNPC1, PAFAH alpha (LIS1), ATF-2, TRIM32, RBMS1, MAGE-G1, TMX, PDE4B, RhoB, IMP4, ZNF365, Septin 6, RRM2, Glis2, ERMP1, Pacsin 2, Thioredoxin-like 2, eIF2C2 (Argonaute-2), SLAP, ABO system transferase, BAT3, Syntaxin 5, Metallothionein-I, SLC35A3, KARS, S100, DUS2, CGI-55, CDK10, Emi1, CRCM, BTBD11, CKS2, ULK2, SIK1B, NRF2, SNRP116, TYSY, SUPT6H, DIA1, Antigen KI-67, SLC25A21, SLC25A2, PIP5KI, Cullin 4, VASP, Rab-3, Kaiso, FAM173A, PTPLAD2, SEDLP, RP1-112K5.2, RAD54B, GRSF1, AMDHD2, TK1, Integrin, Calumenin, LIN-10, MyHC, ITGAL, FLJ10350, RGS10, GDE, SLC25A38, ATP6V1G, Pim-3, DDX48, CALHM2, C/EBPbeta, FITM2, IPO4, HMG4, PDE4, SNAP-23, TMEM119, SMAD7, AMACR, Sirtuin5, CCDC51, GNPAT, HA95, SENP5, A1U, TAFF1, CUGBP1, Fra-2, c-Myc, VprBP, Histone H1.4, GPR113, CALCOCO2, YY1, FLJ10769, Syntaxin 12, SF3A2, GABARAP, LPP, PLC-gamma 1, TC21, IL-22, E-FABP, DVL-2, SCAMP2, COX III, Dsh, PRKX, CNOT2, MED25, RPB7.0, ZDHHC12, MBNL1, CNOT3, TRIP6, Thy-1, NCOA6 (TRBP), STAT5B, S1P2 receptor, TCP11L1, IDH3A, GCL reg, PTP4A1, FNBP1, SMRT, SAFB, T-bet, HAI-2, PSPC1, KCY, Amylin aggregates, C7orf43, SNX15, H2AFY2, ZNF378, CXCR6, DCHS1, SFRS15, CBF beta, HMG1,2, SLFN12L, SrCap, GALR2, Tubby, BAF60c, MID1IP1, MRPL44, KIAA1683, Septin 9, DDX12, Histone H2, DIP2B, OPRT, NSUN7, C7orf28B, TLE2, A20, MICB, ZNF828, Galpha(q)-specific amine GPCRs, URI, Histone H2A, RG9MTD3, p38 MAPK, ZnT-1, SLC16A6, DBI, ERK1 (MAPK3), WBP-2, Bim, PHOGRIN, MFSD4, nAChR beta-1, DHFR, HLF, CHSS2, FGFRL1, ARRDC3, Axin, ATP6V0E, Elk-1, CREB3, ZFP36(Tristetraprolin), ICF45, S1P, BCoR, SYNGR2 (cellugyrin), GPS2, PHF13, TINAGL1, G-protein alpha-i family, TSLC1, MTMR3, Histone H1.2, Gelsolin, PUM1, SH2B, Rhophilin 1, Galpha(i)-specific nucleotide-like GPCRs, SLC35E2, PRR7, POMT1, Adenosine A2a receptor, WDR34, FLJ13855, SCO2, MAZ, NMP200, GLNA, Fatty acid-binding protein, G-protein alpha-i2, RNF20, Small RR subunit, UBF, G6PT, ATP6V0E2, Sec24C, LCMT2, MAML1, MKP-X, GPD2, DULLARD, DEP-1, LAG3, H1FX, 12S rRNA, HELB, nAChR epsilon, HP1, IMP3, RPS2, ADAR1, DYNLT, KCNH8, FBXO10, CEPT1, PKA-cat (cAMP-dependent), HSPC148, NFKBIE, KLF13, Metallothionein-II, RAP-2B, ZC3H12D, DSCR2, STARD7, Rubicon, LGN, C15orf23, XIAP, SLMAP, RING1, ESR, DHX15, RALGAPB, Impas 1, Dsk2 (ubiquilin-2), DHRS7B, ELAC1, PI4-kinase, DBC1, Endophilin B2, G9a, F16Q, METTL2B, FBXW11, REDD1, CDC37L1, SPECC1, VAMP2, Trp53inp2, nAChR beta, G-protein beta-1, NFKBIA, Patched, Rab-3A, JMJD2B, Sec61 alpha 1/2, Tubulin beta 2, CYB, DNAJB2, IKK-beta, IBP, TBCE, PAHO, CACNA1 T-type, MARCH2, CERK1, KCNH4, SerRS, MEK4/7, PELP1, CPEB2, TOM1L2, RAP80, PNPH, IL17BR, IQGAP, SP192, NF-AT, NEDD8, CD7, BCDIN3, TIFA, Acyl-CoA synthetase, Itch, SOCS3, MRPL17, TALAN, LIX1L, ARRDC2, LAGY, Histone H4, MTP18, IFN-gamma, SLC25A33, Glutaredoxin, PP2C gamma, RGS16, PLC-gamma, SLC16A3, p53BP1, MRPL30, SLC25A16, Stathmin, DTX3, WDTC1, RagD, EVL, C6orf89, WWC2, CCPG1, ARPC2, Frizzled, BTG1, CBARA1, Cyclin M4, Manic fringe glycosyltransferase, CAML, LARG, ASB7, ACSL3, ATG13, FGFR1, Myomegalin, RBM44, GRIP, NRBP, Calsyntenin-1, FMNL1, HSPA1A, UBCH7, NFATC2IP, EML3, PP2C-DELTA, ESR2 (membrane), NAP1L5, PI3K cat class IB (p110-gamma), QTRTD1, HSPBP1, FKBP8, CTIP2, PI4KII, TXL-2, SH3D19, 2'-5'-oligoadenylate synthetase, Sno-N, C1orf69, SPFH1, PATL2, KIAA0090, UCHL3, Thrombospondin 3, SNAP-29, SHLD3, HEM4, RIG-G, Densin-180, TPPP (p24), MKP-1, ERK1/2, PKM2, DEAF, Galpha(i)-specific EDG GPCRs, LEPROTL1, Beta-arrestin2, PAPSS2, DRG1, IL21R, ICAT, SH3BP5L, COPS7, RhoGDI alpha, TVBX1, RIFK, HSPA1B, TSC22D4, FAM177A1, Gpr150, GBP3, Rab-8, NALP3, PD-L1, CENTB5, DRAK1, CDK8, Ro52, Ebp1, SAFB2, TAB1, GRINA, C19orf6, PTPMT1, Histone H1, STT3, ARMET, CD40L(TNFSF5), GFI-1, ZO-2, CIZ1, IER5, Acinus, FLJ20859, GDE1, CRSP7, GBP2, I5P2, GGA, Lamin A/C, RAB24, HIRIP5, Sec24B, ALK-2, RDH11, DNJC1, CAT-3, 3'HEXO, SOCS1, LOC91893, ANAPC7, Tubulin alpha-4A, F16P, NSUN2, EVC2, Tubulin (in microtubules), GCN5, SPC18, STING (TMEM173), KDELC2, RBM15, GADD45 beta, YTHDF2, Krit1, TFIIA gamma chain, C9orf23, PRKD2, 14-3-3, MTA1, NSGPeroxidase, RAGE, Musculin, SLC36A4, RBM12, B56G, RNF113A, CCDC90A, MD-2
Table S14. Enrichment analysis of the most significant process networks using all significantly changed genes in Th2 cells in allergic rhinitis patients compared to healthy controls in Cohort B. Legend: FDR: False Discovery Rate.

### Sheet: Table S15
Enrichment analysis report
Enrichment by Metabolic Networks (Endogenous)			Th2cells_asthma_vs_control_signup
#	Networks	Total	p-value	FDR	In Data	Network Objects from Active Data
1	Phosphatidylinositol-3,4,5-triphosphate pathway	66	9.44108e-06	0.000525843	11	Shc, DOK1, GIT2, RASGRF2, PIKE(CENTG1), SHIP, PDK (PDPK1), PLC-gamma 1, DEF6, PLC-gamma, PI3K cat class IB (p110-gamma)
2	Phosphatidylinositol-4,5-diphosphate pathway	92	9.47465e-06	0.000525843	13	BIN1 (Amphiphysin II), Tiam1, ORP-family, P3C2B, Alpha-actinin, SNX1, PI3K class II, Vinculin, ICAM2, PLC-gamma 1, PLC-gamma, PI3K cat class IB (p110-gamma), I5P2
3	Lipid metabolism_Fatty Acid Beta-oxydation	111	0.00112776	0.041727	11	CPT-1A, HADHA, ECHS1, ACAA1, ACAT1, ACAA2, ACSL5, Acyl-CoA synthetase, Acetyl-CoA acyltransferase, HADHB, HCDH
4	Phosphatidylinositol-3,4-diphosphate pathway	23	0.00659691	0.183064	4	Enthoprotin, GRB2, PDK (PDPK1), c-Myc
5	Aminoacid metabolism_Lysine metabolism and transport	47	0.0197719	0.438937	5	ECHS1, ACAA1, ACAT1, ACAA2, HCDH
6	1-alkyl-2-lyso-glycerophosphocholine pathway	51	0.0272196	0.503562	5	PAFAH gamma, NudC, PLA2, CD53, MDR1
7	N-acetyl-alpha-D-galactosaminyl-(1-3)-[alpha-L-fucosyl-(1-2)]-D-galactose pathway	91	0.0323824	0.512504	7	SEC61 alpha, HSP70, SLC35A3, c-Myc, ATF-6 beta, NAGA, DNJC1
8	Phosphatidylinositol pathway	23	0.040283	0.512504	3	PI3K class II, SMRT, PI3K cat class IB (p110-gamma)
9	6'-sialyllactose pathways and transport	96	0.0415544	0.512504	7	Tiam1, Shc, TTC1, RASGRF2, PKC, SIAT1, GGA
10	Aminoacid metabolism_Branched-chain amino acid metabolism	104	0.0594741	0.660163	7	BCKD-E1beta, ECHS1, ACAD8, ACAT1, ACAA2, Acetyl-CoA acyltransferase, HCDH
11	Phosphatidylcholine pathway	129	0.0674539	0.680671	8	Annexin VI, SPF, PKC, PLA2, C3f, HSP70, MDR3, HAI-2
12	GalNAcbeta1-3Gal pathway	90	0.0809565	0.712871	6	Galpha(q)-specific peptide GPCRs, AATC, LARS1, GDE, LDLR, AARS
13	L-arginine pathways and transport	70	0.0850281	0.712871	5	SLC7A6, TRPV6, PKC, PP1-cat, PKA-cat (cAMP-dependent)
14	Carbohydrate metabolism_Propionate metabolism and transport_new	116	0.0941404	0.712871	7	3HIDH, ACAT1, ACYP1, ACAA2, Acetyl-CoA acyltransferase, HADHB, HCDH
15	(L)-tryptophan pathways and transport	163	0.0963339	0.712871	9	WARS, DARS, PKC, MARS2, LARS1, KARS, c-Myc, YY1, SerRS
16	Pentose phosphate pathways and transport	122	0.114963	0.787345	7	PGMU, Beta-catenin, LXR-alpha, GALM, STAT6, 6PGL, HXK1
17	Vitamin, mediator and cofactor metabolism_CoA biosynthesis and transport	81	0.135335	0.787345	5	PANK4, ACSBG1, SIAT8A, ACSL5, Acyl-CoA synthetase
18	1-palmitoyl-sn-glycero-3-phosphocholine pathway	83	0.145667	0.787345	5	PAFAH gamma, PLA2, C3f, PDK (PDPK1), Acyl-CoA synthetase
19	Glucosylceramide pathways and transport	83	0.145667	0.787345	5	PAFAH gamma, PLA2, C3f, PDK (PDPK1), Acyl-CoA synthetase
20	(L)-lysine pathways and transport	107	0.149658	0.787345	6	ECHS1, ACAT1, KARS, SLC25A2, ACAA2, HCDH
21	N-acetyl-D-galactosamine pathway	40	0.149794	0.787345	3	c-Myc, GALK2, NSGPeroxidase
22	O-hexanoyl-(L)-carnitine pathway	86	0.161778	0.787345	5	CPT-1A, ACAA1, PLA2, Acetyl-CoA acyltransferase, HADHB
23	Glucose pathway	134	0.163143	0.787345	7	LXR-alpha, PKC, EPHX2, DHSO, GDE, HXK1, G6PT
24	Vitamin, mediator and cofactor metabolism_Alpha-tocotrienol	65	0.173635	0.80306	4	ECHS1, PRDX5, PRDX2, Acyl-CoA synthetase
25	1-linoleoyl-glycerol_3-phosphate pathway	94	0.207943	0.873289	5	IRF2, SETDB1, PDK (PDPK1), ACYP1, ACSL5
26	Myristoyl-L-carnitine pathway	95	0.214002	0.873289	5	CPT-1A, ACAA1, PLA2, Acetyl-CoA acyltransferase, HADHB
27	Stearoylcarnitine pathway	97	0.226285	0.873289	5	CPT-1A, ACAA1, PLA2, Acetyl-CoA acyltransferase, HADHB
28	Sphingomyelin pathway	97	0.226285	0.873289	5	HDAC3, NCOA2 (GRIP1/TIF2), PLC-gamma 1, PLC-gamma, NSGPeroxidase
29	1-alkyl-glycerol_3-phosphoethanolamine pathway	27	0.229452	0.873289	2	PAFAH gamma, CD53
30	1-acyl-glycerol_3-phosphoethanolamine pathway	101	0.251451	0.873289	5	c-Myc, HAI-2, PKA-cat (cAMP-dependent), Glutaredoxin, Neuroserpin
31	Glutamic acid pathway	103	0.264295	0.873289	5	AATC, GCL reg, PSAT, PYCS, AATM
32	Carbohydrate metabolism_Glycolisys, Glucogenesis and glucose transport	134	0.294771	0.873289	6	PGMU, ENO1, LDHB, DHSO, HXK1, G6PT
33	(L)-leucine pathways and transport	85	0.319708	0.873289	4	SLC7A6, LIPIN1, PKC, LARS1
34	Vitamin, mediator and cofactor metabolism_Alpha-tocopherol	87	0.335127	0.873289	4	ACAA1, AMACR, c-Myc, ACSL5
35	1-hexadecanoyl-glycerol_3-phosphate pathway	87	0.335127	0.873289	4	SETDB1, ACAA1, ACYP1, c-Myc
36	Glycine pathways and transport	114	0.337109	0.873289	5	GART, AATC, SN2, c-Myc, AATM
37	(L)-phenylalanine pathways and transport	114	0.337109	0.873289	5	FARSB, AATC, PKC, KAT1, AATM
38	1-acyl-glycerol_3-phosphocholine pathway	88	0.342852	0.873289	4	C3f, Integrin, c-Myc, PKA-cat (cAMP-dependent)
39	Aminoacid metabolism_Alanine,Glycine,Cysteine metabolism and transport	115	0.343846	0.873289	5	CHDH, AATC, PSAT, MAT2A, AATM
40	Lauroylcarnitine pathway	89	0.350583	0.873289	4	CPT-1A, ACAA1, Acetyl-CoA acyltransferase, HADHB
41	Sucrose pathway	90	0.358316	0.873289	4	AATC, GDE, HXK1, AATM
42	Glycine pathway	90	0.358316	0.873289	4	GART, AATC, c-Myc, AATM
43	1,2-didocosapentaenoyl-sn-glycerol_3-phosphate pathway	90	0.358316	0.873289	4	ORP-family, Lck, Rab-7, PLA2
44	Tyrosine pathway	90	0.358316	0.873289	4	AATC, PKC, ACYP1, AATM
45	Phosphatidic acid pathway	13	0.35916	0.873289	1	SNX1
46	Aminoacid metabolism_Tryptophan, Phenylalanine, Methionine metabolism	146	0.36696	0.873289	6	AATC, COMT, ACAT1, c-Myc, ACAA2, AATM
47	(L)-threonine pathways and transport	92	0.373778	0.873289	4	BCKD-E1beta, SYTC, PSP, LDHB
48	1-oleoyl-sn-glycero-3-phosphocholine pathway	120	0.377639	0.873289	5	PLA2, C3f, NCC27, RAI, c-Myc
49	Lipid metabolism_n-6 Poliunsaturated fatty acid biosynthesis	67	0.392653	0.876283	3	ACAA1, ACSL5, Acyl-CoA synthetase
50	(L)-valine pathways and transport	96	0.404603	0.876283	4	PARP-1, ACSBG1, ACSL5, Acyl-CoA synthetase
Table S15. Enrichment analysis of significantly upregulated metabolic networks in Th2 cells in allergic asthmatic patients compared to healthy controls in Cohort B using significantly upregulated genes. Legend: FDR: False Discovery Rate.

### Sheet: Table S16
Enrichment analysis report
Enrichment by Metabolic Networks (Endogenous)			Th2cells_rhinitis_vs_control_signup
#	Networks	Total	p-value	FDR	In Data	Network Objects from Active Data
1	N-acetyl-alpha-D-galactosaminyl-(1-3)-[alpha-L-fucosyl-(1-2)]-D-galactose pathway	91	0.000644724	0.0188261	7	ATF-4, HSP70, ABO system transferase, SLC35A3, c-Myc, SEC61 alpha, DNJC1
2	Phosphatidylinositol-3,4,5-triphosphate pathway	66	0.000660105	0.0188261	6	PDK (PDPK1), PLC-gamma 1, GIT2, PLC-gamma, PI3K cat class IB (p110-gamma), SHIP
3	Phosphatidylinositol-4,5-diphosphate pathway	92	0.000688758	0.0188261	7	SNX1, PI3K class II, P3C2B, PLC-gamma 1, PLC-gamma, PI3K cat class IB (p110-gamma), I5P2
4	1-acyl-glycerol_3-phosphoethanolamine pathway	101	0.00585959	0.0969662	6	A2M, c-Myc, PZP, HAI-2, Glutaredoxin, T-A2MG
5	Phosphatidylinositol-3,4-diphosphate pathway	23	0.00591257	0.0969662	3	PDK (PDPK1), c-Myc, Enthoprotin
6	Acyl-L-carnitine pathway	84	0.0116694	0.159482	5	A2M, PZP, THEM2, T-A2MG, PKC
7	(L)-tryptophan pathways and transport	163	0.0166029	0.194491	7	KARS, c-Myc, YY1, THEM2, SerRS, PKC, MARS2
8	Sphingomyelin pathway	97	0.0206839	0.21201	5	MED1, NCOA2 (GRIP1/TIF2), PLC-gamma 1, PLC-gamma, Sphingomyelinase
9	(L)-leucine pathways and transport	85	0.0497481	0.440239	4	CLIP170, SLC7A6, LIPIN1, PKC
10	Phosphatidylinositol pathway	23	0.0536876	0.440239	2	PI3K class II, PI3K cat class IB (p110-gamma)
11	L-arginine pathways and transport	70	0.106316	0.714305	3	ADC, SLC7A6, PKC
12	[O-hexadecanoyl-(L)-carnitine pathway	71	0.109758	0.714305	3	A2M, PZP, T-A2MG
13	Steroid metabolism_Aldosterone biosynthesis and metabolism	72	0.113244	0.714305	3	Smooth muscle myosin, DR1, ESR
14	Lipid metabolism_Phosphatidylinositol metabolism	83	0.154176	0.754989	3	P3C2B, PLC-gamma 1, PLC-gamma
15	Phosphatidylcholine pathway	129	0.160038	0.754989	4	HSP70, HAI-2, SPF, PKC
16	O-hexanoyl-(L)-carnitine pathway	86	0.166069	0.754989	3	A2M, PZP, T-A2MG
17	1-acyl-glycerol_3-phosphocholine pathway	88	0.174146	0.754989	3	Integrin, c-Myc, RAGE
18	Glucose pathway	134	0.176008	0.754989	4	GDE, Elk-1, G6PT, PKC
19	Carbohydrate metabolism_Glycolisys, Glucogenesis and glucose transport	134	0.176008	0.754989	4	G6PT, F16Q, ENO2, F16P
20	Phosphatidic acid pathway	13	0.193476	0.754989	1	SNX1
21	Myristoyl-L-carnitine pathway	95	0.203244	0.754989	3	A2M, PZP, T-A2MG
22	Alpha-L-fucosyl-(1-2)-D-galactose pathway	96	0.207494	0.754989	3	A2M, ABO system transferase, T-A2MG
23	Stearoylcarnitine pathway	97	0.211765	0.754989	3	A2M, PZP, T-A2MG
24	(L)-lysine pathways and transport	107	0.255425	0.852368	3	ODO2, KARS, SLC25A2
25	Carbohydrate metabolism_Fructose metabolism and transport	108	0.259868	0.852368	3	G6PT, F16Q, F16P
26	Methionine pathways and transport	115	0.291234	0.918508	3	NF-AT5, NF-AT, MARS2
27	(L)-proline pathways and transport	118	0.304778	0.925033	3	NF-AT5, SLC25A2, PKC
28	(S)-citrulline pathway	75	0.349024	0.925033	2	SLC7A6, c-Myc
29	Ceramide pathway	76	0.355009	0.925033	2	PKC, Sphingomyelinase
30	Lyso-Phosphatidylserine pathway	79	0.372847	0.925033	2	NEFL, TSLC1
31	L-serine pathways and transport	134	0.377152	0.925033	3	NF-AT5, c-Myc, SerRS
32	Vitamin, mediator and cofactor metabolism_CoA biosynthesis and transport	81	0.384633	0.925033	2	PANK4, ACSBG1
33	Vitamin, mediator and cofactor metabolism_Alpha-tocopherol	87	0.419412	0.925033	2	AMACR, c-Myc
34	1-hexadecanoyl-glycerol_3-phosphate pathway	87	0.419412	0.925033	2	c-Myc, SETDB1
35	GalNAcbeta1-3Gal pathway	89	0.430791	0.925033	2	GDE, Galpha(q)-specific peptide GPCRs
36	N-acetyl-beta-D-glucosaminyl-	92	0.447643	0.925033	2	HSP70, c-Myc
37	(L)-threonine pathways and transport	92	0.447643	0.925033	2	SYTC, PSP
38	1-linoleoyl-glycerol_3-phosphate pathway	94	0.458725	0.925033	2	PDK (PDPK1), SETDB1
39	6'-sialyllactose pathways and transport	96	0.469681	0.925033	2	PKC, GGA
40	N-acetyl-D-galactosamine pathway	40	0.484984	0.925033	1	c-Myc
41	(L)-alanine pathways and transport	100	0.491202	0.925033	2	NF-AT5, AMPK alpha 1 subunit
42	Lactosylceramide pathway	100	0.491202	0.925033	2	B3GN6, GDE
43	Carbohydrate metabolism_TCA and tricarboxylic acid transport	101	0.496498	0.925033	2	SDHA, ODO2
44	Lipid metabolism_Globoside metabolism	45	0.526172	0.925033	1	ABO system transferase
45	Carbohydrate metabolism_Sucrose metabolism and transport	109	0.537611	0.925033	2	USF1, GDE
46	Aminoacid metabolism_Lysine metabolism and transport	47	0.541721	0.925033	1	ODO2
47	(L)-phenylalanine pathways and transport	114	0.562137	0.925033	2	KAT1, PKC
48	Vitamin, mediator and cofactor metabolism_Nitric oxide biosynthesis and transport	51	0.571325	0.925033	1	SLC25A2
49	1-alkyl-2-lyso-glycerophosphocholine pathway	51	0.571325	0.925033	1	NudE
50	L-ornithine pathways and transport	126	0.617214	0.925033	2	ADC, SLC25A2
Table S16. Enrichment analysis of significantly upregulated metabolic networks in Th2 cells in allergic rhinitis patients compared to healthy controls in Cohort B using significantly upregulated genes. Legend: FDR: False Discovery Rate.

### Sheet: Table S17
Enrichment analysis report
Enrichment by Metabolic Networks (Endogenous)			Th2cells_asthma_vs_control_signdown
#	Networks	Total	p-value	FDR	In Data	Network Objects from Active Data
1	1-oleoyl-glycerol_3-phosphate pathway	127	9.41609e-08	9.69857e-06	18	LPAR2, YB-1, c-Jun/c-Fos, JunD/c-Fos, G-protein alpha-12 family, Galpha(q)-specific EDG GPCRs, AP-1, GPAM, c-Fos, G-protein alpha-q/11, c-Jun/Fra-2, PKA-cat alpha, ERM proteins, c-Jun/c-Jun, PKA-cat (cAMP-dependent), c-Jun, Galpha(i)-specific EDG GPCRs, G-protein alpha-13
2	Pentose phosphate pathways and transport	122	1.50017e-06	7.72589e-05	16	c-Jun/c-Fos, JunD/c-Fos, AP-1, GLUT3, SLC2A14, FosB/JunB, c-Jun/Fra-2, JunD, JunB, GCR, C/EBPbeta, Fra-2, PRPS1L1, c-Jun/c-Jun, JunD/Fra-2, c-Jun
3	1-alkyl-2-lyso-glycerophosphocholine pathway	51	3.99963e-06	0.00013732	10	JAK2, HSP105, AKT(PKB), PLA2, PKC-alpha, PAFAH alpha (LIS1), NUDEL, c-Jun, Beta-arrestin2, SP3
4	Phosphatidylcholine pathway	129	1.46947e-05	0.000354901	15	LIG-1, MTB-Zf, PI3K reg class IA (p85), cPKC (conventional), p120GAP, Ephrin-A receptors, SPF, iPLA2, PI3K reg class IA (p85-alpha), PKC, PI3K reg class IA, PLA2, HSP70, PKC-alpha, Ephrin-A receptor 4
5	1-alkyl-glycerol_3-phosphoethanolamine pathway	27	1.72282e-05	0.000354901	7	JAK2, AKT(PKB), G-protein alpha-q/11, PKC-alpha, PAFAH alpha (LIS1), c-Jun, Beta-arrestin2
6	1-hexadecanoyl-glycerol_3-phosphate pathway	87	9.96977e-05	0.00163974	11	AHR, LPAR2, G-protein alpha-12 family, Galpha(q)-specific EDG GPCRs, GPAM, G-protein alpha-q/11, CoREST, CTCF, CPT II, Galpha(i)-specific EDG GPCRs, G-protein alpha-13
7	2-oleoyl-glycerol_3-phosphate pathway	47	0.000111439	0.00163974	8	LPAR2, G-protein alpha-12 family, Galpha(q)-specific EDG GPCRs, G-protein alpha-q/11, GCR, DEC1 (Stra13), Galpha(i)-specific EDG GPCRs, G-protein alpha-13
8	Phosphatidylinositol-3,4,5-triphosphate pathway	66	0.000243526	0.00313539	9	BETA-PIX, p120GAP, AKT1, VAV-3, AKT(PKB), Dynamin, IRS-2, Dynamin-2, APC protein
9	1-linoleoyl-glycerol_3-phosphate pathway	94	0.000851857	0.00974903	10	AHR, LPAR2, G-protein alpha-12 family, Galpha(q)-specific EDG GPCRs, GPAM, G-protein alpha-q/11, CTCF, ERM proteins, Galpha(i)-specific EDG GPCRs, G-protein alpha-13
10	Lysophosphatidic acid pathway	66	0.00120636	0.0124255	8	LPAR2, G-protein alpha-12 family, Galpha(q)-specific EDG GPCRs, DGK, GPAM, G-protein alpha-q/11, Galpha(i)-specific EDG GPCRs, G-protein alpha-13
11	Phosphatidylinositol-4,5-diphosphate pathway	92	0.00278304	0.0260593	9	Twinfilin, SPTBN(spectrin1-4), WASP, K(+) channel, subfamily J, Dynamin-2, PIP5KI, Gelsolin, Tubulin (in microtubules), VIL2 (ezrin)
12	6'-sialyllactose pathways and transport	96	0.00371954	0.0319261	9	TGF-beta 1, p120GAP, Casein kinase I delta, GLUT3, SLC2A14, PKC, ARAP2, SynGAP, TNF-beta
13	Steroid metabolism_Cholesterol biosynthesis	88	0.00739428	0.0585855	8	CYP51A1, SC5D, SC4MOL, HMGCS2, HMGCS1, DHCR7, HMDH, IDI1
14	(L)-threonine pathways and transport	92	0.0292444	0.211442	7	mt-tRNA, SLC7A8, SGK1, SLC7A5, SLC3A2, SLC38A1, SP3
15	1,2-dioleoyl-sn-glycerol_3-phosphate pathway	93	0.0307925	0.211442	7	SGPP1, DGK, iPLA2, Tubulin alpha, DGK-zeta, PLA2, PIP5KI
16	Ceramide pathway	76	0.0361856	0.227422	6	SGPP1, PKC, PLA2, NRF2, C/EBPbeta, TNF-alpha
17	1,2-didocosahexaenoyl-sn-glycerol_3-phosphate pathway	97	0.0375357	0.227422	7	SGPP1, DGK, iPLA2, Tubulin alpha, DGK-zeta, PLA2, PIP5KI
18	Lyso-Phosphatidylserine pathway	79	0.0425363	0.243402	6	SPTBN(spectrin1-4), cPKC (conventional), K(+) channel, subfamily J, PKC-alpha, CASK, Beta-fodrin
19	Acyl-L-carnitine pathway	84	0.0545993	0.284944	6	COX-1 (PTGS1), ERK5 (MAPK7), MEF2, PKC, PLA2, CPT II
20	(L)-leucine pathways and transport	85	0.0572373	0.284944	6	SLC7A8, SGK1, PKC, AKT(PKB), SLC7A5, SLC3A2
21	O-hexanoyl-(L)-carnitine pathway	86	0.0599509	0.284944	6	COX-1 (PTGS1), ERK5 (MAPK7), MEF2, c-Fos, PLA2, CPT II
22	N-acyl-sphingosine phosphate pathway	108	0.0608618	0.284944	7	SGPP1, PLAUR (uPAR), Galpha(q)-specific peptide GPCRs, Calmodulin, SERPINE2, NRF2, C/EBPbeta
23	L-serine pathways and transport	134	0.0692012	0.309901	8	mt-tRNA serine, mt-tRNA, SLC7A8, SGK1, SLC7A5, SLC3A2, SLC38A1, SP3
24	[O-hexadecanoyl-(L)-carnitine pathway	71	0.080024	0.343436	5	Tubulin beta, G-protein alpha-12 family, SNX13, CPT II, G-protein alpha-13
25	Steroid metabolism_Aldosterone biosynthesis and metabolism	72	0.0838527	0.345473	5	DR3(TNFRSF12), TPL2(MAP3K8), GCR, FKHR, SP3
26	Myristoyl-L-carnitine pathway	95	0.0877807	0.347747	6	COX-1 (PTGS1), ERK5 (MAPK7), MEF2, c-Fos, PLA2, CPT II
27	(L)-valine pathways and transport	96	0.0912483	0.348095	6	SLC7A8, AP-1, SLC7A5, SLC3A2, Acyl-CoA synthetase, ACSL3
28	Stearoylcarnitine pathway	97	0.0947898	0.348691	6	COX-1 (PTGS1), ERK5 (MAPK7), MEF2, c-Fos, PLA2, CPT II
29	(L)-alanine pathways and transport	100	0.105852	0.375957	6	SLC7A8, SGK1, SLC7A5, SLC3A2, SLC38A1, SP3
30	1-docosahexaenoyl-glycerol_3-phosphocholine pathway	129	0.125721	0.425043	7	G2A, G-protein alpha-12 family, ROR-alpha, K(+) channel, subfamily J, PLA2, C/EBPbeta, G-protein alpha-13
31	1-palmitoyl-sn-glycero-3-phosphocholine pathway	83	0.132052	0.425043	5	G2A, iPLA2, PLA2, Acyl-CoA synthetase, G-protein alpha-13
32	Glucosylceramide pathways and transport	83	0.132052	0.425043	5	G2A, iPLA2, PLA2, Acyl-CoA synthetase, G-protein alpha-13
33	1-acyl-glycerol_3-phosphocholine pathway	88	0.157348	0.4633	5	AHR, G2A, PAFAH alpha (LIS1), PKA-cat (cAMP-dependent), G-protein alpha-13
34	2-arachidonoyl-glycerol_3-phosphocholine pathway	139	0.165536	0.4633	7	AHR, G2A, G-protein alpha-12 family, ROR-alpha, K(+) channel, subfamily J, HIF1A, G-protein alpha-13
35	1,2-didocosapentaenoyl-sn-glycerol_3-phosphate pathway	90	0.16799	0.4633	5	SGPP1, iPLA2, Tubulin alpha, PLA2, PIP5KI
36	Tyrosine pathway	90	0.16799	0.4633	5	SGK1, PKC, SLC7A5, SLC3A2, c-Jun
37	Phosphatidylinositol-3,4-diphosphate pathway	23	0.170926	0.4633	2	AKT1, AKT(PKB)
38	Phosphatidylinositol pathway	23	0.170926	0.4633	2	AKT1, SMRT
39	L-arginine pathways and transport	70	0.19237	0.508055	4	PKC, SLC7A5, PP1-cat, PKA-cat (cAMP-dependent)
40	1-icosatrienoyl-sn-glycero-3-phosphocholine pathway	122	0.205057	0.528023	6	G2A, G-protein alpha-12 family, ROR-alpha, K(+) channel, subfamily J, PLA2, C/EBPbeta
41	Lipid metabolism_Fatty Acid Beta-oxydation	111	0.293346	0.736942	5	HMGCS2, HMGCS1, CPT II, Acyl-CoA synthetase, ACSL3
42	(L)-phenylalanine pathways and transport	114	0.312623	0.76433	5	SLC7A8, SGK1, PKC, SLC7A5, SLC3A2
43	Methionine pathways and transport	115	0.319089	0.76433	5	SLC7A8, SLC7A5, SLC3A2, ACSL3, SLC38A1
44	(L)-proline pathways and transport	118	0.338582	0.792589	5	mt-tRNA, SLC7A8, HSP90 alpha, PKC, SLC7A5
45	Phosphatidic acid pathway	13	0.3498	0.794665	1	PKC-alpha
46	Vitamin, mediator and cofactor metabolism_Alpha-tocotrienol	65	0.354899	0.794665	3	AP-1, FKHR, Acyl-CoA synthetase
47	Lipid metabolism_n-6 Poliunsaturated fatty acid biosynthesis	67	0.37284	0.816365	3	FADS1, Acyl-CoA synthetase, ACSL3
48	Alpha-L-fucosyl-(1-2)-D-galactose pathway	96	0.380902	0.816365	4	Furin, PKC-alpha, PKA-cat (cAMP-dependent), RhoGDI alpha
49	Sphingomyelin pathway	97	0.388368	0.816365	4	PLAUR (uPAR), ABCA1, ROR-alpha, CCR4
50	Lipid metabolism_Triacylglycerol metabolism	99	0.403265	0.829434	4	GPAM, DGK-zeta, GPD2, ACSL3
Table S17. Enrichment analysis of significantly downregulated metabolic networks in Th2 cells in allergic asthmatic patients compared to healthy controls in Cohort B in signifcantly downregulated genes. Legend: FDR: False Discovery Rate.

### Sheet: Table S18
Enrichment analysis report
Enrichment by Metabolic Networks (Endogenous)			Th2cells_rhinitis_vs_control_signdown
#	Networks	Total	p-value	FDR	In Data	Network Objects from Active Data
1	1-oleoyl-glycerol_3-phosphate pathway	127	1.31457e-05	0.000844027	13	LPAR2, PKA-cat alpha, YB-1, DIA1, TRIP6, Galpha(q)-specific EDG GPCRs, G-protein alpha-i family, Rhophilin 1, G-protein alpha-i2, PKA-cat (cAMP-dependent), Galpha(i)-specific EDG GPCRs, c-Fos, G-protein alpha-q/11
2	2-oleoyl-glycerol_3-phosphate pathway	47	1.67134e-05	0.000844027	8	LPAR2, DEC1 (Stra13), TRIP6, Galpha(q)-specific EDG GPCRs, G-protein alpha-i family, G-protein alpha-i2, Galpha(i)-specific EDG GPCRs, G-protein alpha-q/11
3	1-hexadecanoyl-glycerol_3-phosphate pathway	87	5.12677e-05	0.00172601	10	LPAR2, CoREST, CTCF, CPT II, TRIP6, Galpha(q)-specific EDG GPCRs, G-protein alpha-i family, G-protein alpha-i2, Galpha(i)-specific EDG GPCRs, G-protein alpha-q/11
4	1-linoleoyl-glycerol_3-phosphate pathway	94	0.000100005	0.00252511	10	LPAR2, CTCF, DIA1, TRIP6, Galpha(q)-specific EDG GPCRs, G-protein alpha-i family, Rhophilin 1, G-protein alpha-i2, Galpha(i)-specific EDG GPCRs, G-protein alpha-q/11
5	Lysophosphatidic acid pathway	66	0.000205429	0.00414967	8	LPAR2, TRIP6, Galpha(q)-specific EDG GPCRs, DGK, G-protein alpha-i family, G-protein alpha-i2, Galpha(i)-specific EDG GPCRs, G-protein alpha-q/11
6	1-alkyl-glycerol_3-phosphoethanolamine pathway	27	0.000466027	0.00784479	5	PKC-alpha, PAFAH alpha (LIS1), ERK1/2, Beta-arrestin2, G-protein alpha-q/11
7	Ceramide pathway	76	0.000547738	0.00790308	8	PLA2, SGPP1, NRF2, C/EBPbeta, ERK1 (MAPK3), CERK1, PP2A catalytic, PKC
8	N-acyl-sphingosine phosphate pathway	107	0.00128701	0.0146369	9	SERPINE2, SGPP1, PLAUR (uPAR), NRF2, C/EBPbeta, ERK1 (MAPK3), Galpha(q)-specific peptide GPCRs, CERK1, PP2A catalytic
9	Phosphatidylcholine pathway	129	0.00130428	0.0146369	10	PLA2, PC-TP, PKC-alpha, LPCAT1, PI3K reg class IA (p85), cPKC (conventional), PI3K reg class IA (p85-alpha), ERK1/2, PKC, PI3K reg class IA
10	1-alkyl-2-lyso-glycerophosphocholine pathway	51	0.00154408	0.0155952	6	PLA2, PKC-alpha, PAFAH alpha (LIS1), p38 MAPK, ERK1/2, Beta-arrestin2
11	Phosphatidylinositol-4,5-diphosphate pathway	92	0.00193966	0.0178096	8	Talin, GRK6, Dynamin-2, PIP5KI, WASP, Gelsolin, CAPZ beta, Tubulin (in microtubules)
12	[O-hexadecanoyl-(L)-carnitine pathway	71	0.00819542	0.0637042	6	Tubulin beta, SNX13, CPT II, G-protein alpha-i family, G-protein alpha-i2, LARG
13	1,2-dioleoyl-sn-glycerol_3-phosphate pathway	93	0.00819956	0.0637042	7	PLA2, SGPP1, PIP5KI, CDK5R1 (p35), DGK, Tubulin alpha, DGK-zeta
14	1,2-didocosahexaenoyl-sn-glycerol_3-phosphate pathway	96	0.00970346	0.0700035	7	PLA2, SGPP1, PIP5KI, CDK5R1 (p35), DGK, Tubulin alpha, DGK-zeta
15	Lactosylceramide pathway	100	0.0120111	0.0808749	7	PLA2, PKC-beta, NRF2, C/EBPbeta, ERK1 (MAPK3), PKC-beta2, PP2A catalytic
16	L-arginine pathways and transport	70	0.0298795	0.188614	5	CAT-1 (SLC7A1), PKA-cat (cAMP-dependent), PP2A catalytic, PKC, CAT-3
17	Maltopentaose pathways and transport	135	0.0511265	0.280458	7	PKC-beta, STAT5B, KCY, SLC2A14, PKC-beta2, PP2A catalytic, HIRIP5
18	1-palmitoyl-sn-glycero-3-phosphocholine pathway	83	0.0556804	0.280458	5	PLA2, G2A, GRK6, LPCAT1, Acyl-CoA synthetase
19	Glucosylceramide pathways and transport	83	0.0556804	0.280458	5	PLA2, G2A, GRK6, LPCAT1, Acyl-CoA synthetase
20	Acyl-L-carnitine pathway	84	0.0580705	0.280458	5	PLA2, CPT II, COX-1 (PTGS1), ERK5 (MAPK7), PKC
21	Lipid metabolism_Fatty Acid Beta-oxydation	111	0.058313	0.280458	6	DHB4, CPT II, HMGCS2, HMGCS1, Acyl-CoA synthetase, ACSL3
22	O-hexanoyl-(L)-carnitine pathway	86	0.0630259	0.286416	5	PLA2, CPT II, COX-1 (PTGS1), ERK5 (MAPK7), c-Fos
23	1-acyl-glycerol_3-phosphocholine pathway	88	0.068214	0.286416	5	G2A, PAFAH alpha (LIS1), LPCAT1, PKA-cat (cAMP-dependent), ERK1/2
24	1,2-didocosapentaenoyl-sn-glycerol_3-phosphate pathway	89	0.070895	0.286416	5	PLA2, SGPP1, PIP5KI, CDK5R1 (p35), Tubulin alpha
25	GalNAcbeta1-3Gal pathway	89	0.070895	0.286416	5	PKC-beta, Galpha(i)-specific peptide GPCRs, G-protein alpha-i family, PKC-beta2, Galpha(q)-specific peptide GPCRs
26	Myristoyl-L-carnitine pathway	95	0.0881826	0.328756	5	PLA2, CPT II, COX-1 (PTGS1), ERK5 (MAPK7), c-Fos
27	Alpha-L-fucosyl-(1-2)-D-galactose pathway	96	0.0912613	0.328756	5	IBP4, Furin, PKC-alpha, PKA-cat (cAMP-dependent), RhoGDI alpha
28	Stearoylcarnitine pathway	97	0.0943953	0.328756	5	PLA2, CPT II, COX-1 (PTGS1), ERK5 (MAPK7), c-Fos
29	Sphingomyelin pathway	97	0.0943953	0.328756	5	PLAUR (uPAR), ABCA1, G-protein alpha-i family, Fatty acid-binding protein, NSGPeroxidase
30	Maltohexaose pathways and transport	130	0.105708	0.355885	6	PKC-beta, STAT5B, SLC2A14, PKC-beta2, PP2A catalytic, HIRIP5
31	D-glucuronic acid pathway	77	0.12569	0.409505	4	p38alpha (MAPK14), MSK1/2 (RPS6KA5/4), p38 MAPK, c-Fos
32	Lyso-Phosphatidylserine pathway	79	0.134519	0.424575	4	Ankyrin 1, PKC-alpha, GRK6, cPKC (conventional)
33	Vitamin, mediator and cofactor metabolism_Alpha-tocopherol	87	0.1722	0.527037	4	DHB4, ABCA1, ACSL3, GCN5
34	Sucrose pathway	90	0.1872	0.545376	4	YB-1, PKC-beta, STAT5B, PKC-beta2
35	1-icosatrienoyl-sn-glycero-3-phosphocholine pathway	122	0.188992	0.545376	5	PLA2, G2A, C/EBPbeta, LPCAT1, G-protein alpha-i family
36	1-docosahexaenoyl-glycerol_3-phosphocholine pathway	129	0.220138	0.603837	5	PLA2, G2A, C/EBPbeta, LPCAT1, G-protein alpha-i family
37	Vitamin, mediator and cofactor metabolism_Alpha-tocotrienol	65	0.221208	0.603837	3	DHB4, Acyl-CoA synthetase, PRDX5
38	Phosphatidylinositol-3,4,5-triphosphate pathway	66	0.227835	0.605562	3	Dynamin-2, SH2B, Dynamin
39	Lipid metabolism_n-6 Poliunsaturated fatty acid biosynthesis	67	0.234501	0.607298	3	DHB4, Acyl-CoA synthetase, ACSL3
40	Glucose pathway	134	0.243305	0.614345	5	G6PC3, PKC-beta, SLC2A14, PKC-beta2, PKC
41	2-arachidonoyl-glycerol_3-phosphocholine pathway	139	0.267101	0.657981	5	G2A, HIF1A, LPCAT1, G-protein alpha-i family, ERK1/2
42	Phosphatidic acid pathway	13	0.280814	0.675291	1	PKC-alpha
43	(S)-citrulline pathway	75	0.288861	0.678487	3	DCOR, CAT-1 (SLC7A1), CAT-3
44	Vitamin, mediator and cofactor metabolism_CoA biosynthesis and transport	81	0.330276	0.758133	3	PPCS, Acyl-CoA synthetase, ACSL3
45	(L)-proline pathways and transport	118	0.341326	0.766088	4	mt-tRNA, CAT-1 (SLC7A1), PKC, CAT-3
46	Vitamin, mediator and cofactor metabolism_Nitric oxide biosynthesis and transport	51	0.366125	0.803882	2	CAT-1 (SLC7A1), CAT-3
47	Steroid metabolism_Cholesterol biosynthesis	88	0.378537	0.813451	3	SC5D, HMGCS2, HMGCS1
48	L-ornithine pathways and transport	126	0.387283	0.814909	4	DCOR, CAT-1 (SLC7A1), Ionotropic glutamate receptor, CAT-3
49	Vitamin, mediator and cofactor metabolism_Folic acid	55	0.401992	0.819783	2	TYSY, DHFR
50	N-acetyl-beta-D-glucosaminyl-	92	0.405833	0.819783	3	B4GT1, B4GT5, p38 MAPK
Table S18. Enrichment analysis of significantly downregulated metabolic networks in Th2 cells in allergic rhinitis patients compared to healthy controls in Cohort B in signifcantly downregulated genes. Legend: FDR: False Discovery Rate.

### Sheet: Table S19
Genename
DHFR
GCH1
PCBD1
PRKG2
DHFRP1
PTS
QDPR
SPR
PCBD2
FTCD
IMPDH2
NR4A2
PAH
DDC
ALDH3A1
ALDH1A3
ALDH3B1
ALDH3B2
NAA80
IL4I1
GOT1
GOT2
AOC2
HPD
MAOA
MAOB
MIF
TAT
AOC3
PRDX6
GSTZ1
FAH
HGD
ASRGL1
KYAT1
COMT
AANAT
DBH
ASMT
PNMT
DNAJC12
SLC7A5
SLC7A8
SLC3A2
Table S19. Curated and adapted gene set for Phenylalanine pathway analysis from GSEA and MSigDB Database (Broad Institute, MIT and Reagent of the University of California, USA) available under systematic names: M29207, M37685, M46134, M16650, M27835, M27850, M45537 used in the assessment of previously published transcriptomic data.

### Sheet: Table S20
Patient Nº	Sex	Age	Allergic Rhinitis	Allergic Asthma	GINA	Nº Severe Exacerbations	Nº Moderate Exacerbations	Urgent Care Visits (nº)	Asthma control	ACT	Olive pollen wheal size (mm)	Olive pollen total sIgE (kU/L)	rOle e 1 sIgE(kU/L)	rOle e 7 sIgE(kU/L)	rOle e 9 sIgE (kU/L)	Group
1	M	20-24	Yes	Yes	3	N/D	N/D	0	Partially Controlled	18	N/D	10.5	17.8	0.13	N/D	MA
2	F	25-29	Yes	Yes	3	0	0	0	Partially Controlled	18	8	N/D	102	0.42	0	MA
5	F	15-19	Yes	No	N/A	N/A	N/A	N/A	N/A	N/A	N/D	N/D	65	0.37	0	MA
6	F	25-29	Yes	No	N/A	N/A	N/A	N/A	N/A	N/A	N/D	N/D	40.7	0.93	41.5	MA
12	F	15-19	Yes	Yes	1	0	0	0	Partially Controlled	20	N/D	4.72	0.44	0.21	N/D	MA
13	F	15-19	Yes	No	N/A	N/A	N/A	N/A	N/A	N/A	N/D	N/D	1.09	0	0	MA
15	M	35-39	Yes	Yes	1	0	0	0	Partially Controlled	20	6	11.6	1.01	8.93	N/D	MA
16	M	50-54	Yes	Yes	3	0	0	0	Partially Controlled	13	5.5	N/D	1.67	0.05	N/D	MA
18	M	20-24	Yes	No	N/A	N/A	N/A	N/A	N/A	N/A	8	1.25	0.22	0.36	N/D	MA
20	F	15-19	Yes	Yes	1	0	0	0	Well Controlled	23	5.5	2.4	1.9	N/D	N/D	MA
21	M	35-39	Yes	No	N/A	N/A	N/A	N/A	N/A	N/A	7	N/D	3.05	12	N/D	MA
23	M	35-39	Yes	No	N/A	N/A	N/A	N/A	N/A	N/A	7	8.35	6.55	0.31	N/D	MA
25	M	25-29	Yes	Yes	3	0	0	0	Partially Controlled	15	8	91.5	66.8	0.69	N/D	MA
32	M	50-54	Yes	Yes	3	0	0	0	Well Controlled	24	N/D	N/D	8.28	N/D	N/D	MA
34	F	25-29	Yes	Yes	1	0	0	0	Well Controlled	22	4	N/D	67.4	1.3	N/D	MA
35	M	30-34	Yes	Yes	2	0	0	0	Well Controlled	17	7	5.33	0.1	14	N/D	MA
36	M	20-24	Yes	Yes	3	0	0	0	Partially Controlled	11	N/D	28.3	15.6	12.1	N/D	MA
37	M	25-29	Yes	Yes	1	0	0	0	Well Controlled	25	8.5	N/D	16.5	N/D	N/D	MA
40	M	35-39	Yes	N/D	N/D	N/D	N/D	N/D	N/D	N/D	8	N/D	1.57	1.09	N/D	MA
56	F	40-44	Yes	No	N/A	N/A	N/A	N/A	N/A	N/A	N/D	N/D	23.1	0.27	N/D	MA
57	M	15-19	Yes	Yes	2	0	0	0	Well Controlled	23	N/D	91.4	140	N/D	N/D	MA
66	F	20-24	Yes	Yes	2	0	2	2	Partially Controlled	18	7.5	N/D	1.38	11.8	N/D	MA
75	M	20-24	Yes	Yes	3	0	0	0	Well Controlled	22	N/D	3.29	N/D	10.2	N/D	MA
79	M	35-39	Yes	No	N/A	N/A	N/A	N/A	N/A	N/A	8.5	7.53	0.31	N/D	N/D	MA
82	F	45-49	Yes	Yes	3	0	0	0	Well Controlled	25	8	N/D	N/D	12	N/D	MA
84	F	25-29	Yes	No	N/A	N/A	N/A	N/A	N/A	N/A	6	3.36	1.93	0	N/D	MA
87	F	25-29	Yes	No	N/A	N/A	N/A	N/A	N/A	N/A	4	8.89	8.96	0.1	N/D	MA
89	F	25-29	Yes	Yes	3	0	0	0	Partially Controlled	16	10	20.2	1.33	N/D	18.2	MA
96	M	15-19	No	Yes	3	0	0	0	Well Controlled	23	5	10.3	4.33	5.36	N/D	MA
101	F	35-39	Yes	Yes	3	0	0	0	Partially Controlled	19	N/D	21.9	4.66	14.1	N/D	MA
27	M	5-9	Yes	Yes	1	0	0	0	Uncontrolled	6	5	133	51.2	65.4	N/D	SA
28	M	25-29	Yes	Yes	1	0	0	0	Well Controlled	N/D	N/D	100	N/D	N/D	N/D	SA
30	M	25-29	Yes	No	N/A	N/A	N/A	N/A	N/A	N/A	6	37	5.13	32	N/D	SA
31	F	25-29	Yes	Yes	3	0	0	0	Partially Controlled	18	11	271	86.3	165	N/D	SA
33	F	15-19	Yes	No	N/A	N/A	N/A	N/A	N/A	N/A	12.5	100	54.2	100	N/D	SA
39	F	20-24	Yes	Yes	3	0		3	Partially Controlled	15	N/D	N/D	18.9	39.5	0.03	SA
41	M	40-44	Yes	Yes	2	0	0	0	Partially Controlled	18	N/D	26.9	N/D	100	N/D	SA
42	F	40-44	Yes	Yes	3	1	0	1	Partially Controlled	11	N/D	180	37	130	N/D	SA
43	F	35-39	Yes	Yes	1	0	0	0	Well Controlled	16	5.5	N/D	4.5	34.9	1.9	SA
46	M	30-34	Yes	Yes	1	0	0	0	Well Controlled	25	N/D	99	87.8	159	93.3	SA
52	F	45-49	Yes	Yes	3	0	1	1	Well Controlled	15	8.5	29	4.84	23.5	4.59	SA
53	F	15-19	Yes	Yes	3	0	1	1	Partially Controlled	19	N/D	N/D	121	203	N/D	SA
54	M	30-34	Yes	Yes	3	0	0	0	Partially Controlled	16	6	N/D	10.3	108	0.01	SA
59	M	30-34	Yes	Yes	3	0	0	0	Well Controlled	23	7	65.2	11.5	28.1	11.5	SA
60	F	35-39	Yes	Yes	3	0	0	0	Well Controlled	23	10	74.2	14.1	41.5	8.66	SA
61	F	25-29	Yes	Yes	3	0	0	0	Well Controlled	17	5	65.9	16.1	65.2	N/D	SA
63	M	15-19	Yes	Yes	2	0	0	0	Partially Controlled	19	N/D	88.1	N/D	292	31.6	SA
64	M	15-19	Yes	Yes	1	0	0	0	Well Controlled	20	8.5	322	40	210	N/D	SA
65	F	20-24	Yes	Yes	3	0	0	0	Well Controlled	11	10	N/D	43.2	25.2	N/D	SA
67	F	25-29	Yes	Yes	2	0	0	0	Well Controlled	25	7	N/D	3.05	28.5	2.63	SA
71	M	35-39	Yes	Yes	4	0	1	0	Well Controlled	20	7.5	N/D	3.15	29.6	0.01	SA
72	F	15-19	Yes	Yes	2	0	0	0	Partially Controlled	16	15	N/D	21.4	103	N/D	SA
73	F	25-29	Yes	Yes	3	0	0	0	Partially Controlled	15	8	N/D	21.9	44	N/D	SA
74	M	30-34	Yes	Yes	3	0	0	0	Well Controlled	25	N/D	N/D	13.7	45	N/D	SA
77	F	55-59	Yes	Yes	3	0	0	0	Partially Controlled	15	9	160	N/D	128	N/D	SA
78	F	45-49	Yes	Yes	3	0	0	0	Uncontrolled	8	8	N/D	66.4	52.2	15.1	SA
80	M	30-34	Yes	Yes	3	0	0	0	Well Controlled	25	6	85.7	N/D	N/D	N/D	SA
81	F	35-39	Yes	Yes	3	0	0	0	Well Controlled	20	N/D	188	19.9	180	N/D	SA
83	F	20-24	Yes	Yes	3	1	0	1	Partially Controlled	21	8	380	93.5	270	36.7	SA
85	F	15-19	Yes	Yes	3	0	0	0	Partially Controlled	9	6.5	N/D	N/D	219	N/D	SA
86	F	25-29	Yes	Yes	4	1	0	1	Partially Controlled	11	5	N/D	51.3	281	N/D	SA
92	F	30-34	Yes	Yes	3	0	0	0	Well Controlled	24	N/D	113	16.4	57.9	N/D	SA
94	M	20-24	Yes	No	N/A	N/A	N/A	N/A	N/A	N/A	5.5	N/D	0.58	47.6	0.01	SA
95	M	25-29	Yes	Yes	2	0	1	1	Partially Controlled	18	6	61.8	10.7	23.1	N/D	SA
97	F	15-19	Yes	Yes	3	0	0	0	Well Controlled	21	8	N/D	14.8	45.2	N/D	SA
102	F	20-24	Yes	Yes	1	0	0	0	Well Controlled	24	6.5	29.4	0.98	29.6	0.03	SA
105	F	25-29	Yes	Yes	3	0	0	0	Partially Controlled	19	16.5	79.6	17.9	63.4	N/D	SA
106	M	65-69	No	No	N/A	N/A	N/A	N/A	N/A	N/A	N/A	N/A	N/A	N/A	N/A	Control
107	M	40-44	No	No	N/A	N/A	N/A	N/A	N/A	N/A	N/A	N/A	N/A	N/A	N/A	Control
108	M	30-34	No	No	N/A	N/A	N/A	N/A	N/A	N/A	N/A	N/A	N/A	N/A	N/A	Control
109	F	40-44	No	No	N/A	N/A	N/A	N/A	N/A	N/A	N/A	N/A	N/A	N/A	N/A	Control
110	F	25-29	No	No	N/A	N/A	N/A	N/A	N/A	N/A	N/A	N/A	N/A	N/A	N/A	Control
111	F	50-54	No	No	N/A	N/A	N/A	N/A	N/A	N/A	N/A	N/A	N/A	N/A	N/A	Control
112	M	20-24	No	No	N/A	N/A	N/A	N/A	N/A	N/A	N/A	N/A	N/A	N/A	N/A	Control
113	F	20-24	No	No	N/A	N/A	N/A	N/A	N/A	N/A	N/A	N/A	N/A	N/A	N/A	Control
Table S20. Demographics of allergic patients and healthy controls in Cohort D. Legend: F: Female; M:Male; GINA: Global Initiative for asthma classification; ACT: asthma control test; MA: mild allergic; SA: severe allergic; Ole e: Olea europaea; kU/L: kilounit per liter; N/A: not applicable; N/D: not determined. No patients were hospitalized.

### Sheet: Table S21
# patient	demography					diagnosis
	sex (M/F)	Age at the beginning of the study	ethnicity	BMI [kg/m^2]	Asthma	Other allergic diseases/symptoms	specific IgE [kU/L] in 2015		Bet v 1 IgE [kU/L]	Phl p 1 & Phl p 5b IgE [kU/L]	total IgE [kU/L]	FEV1	FEV1 (L)	FEV1 (%)
							allergen	value
B06	M	35-39	Caucasian	24.3	asthma	asthma oral sydrome to nuts Sensitisation to A. alternata & C. herbarum	Bet v1 Phlp 1 and Phlp 5b	11.5 19.7	11.5	19.7	107	4.2 (92%)	4.2	92
B07	M	30-34	Caucasian	27.7	asthma	asthma	Bet v 1 Phl p 1 & Phl p 5b Ole e 1	4.59 79.50 3.70	4.59	79.5	219	5.1 (120%)	5.1	120
B08	M	25-29	Caucasian	21.9	asthma	asthma HDM, tree- & grasspollen, cat	Betv1 Phl p 1 & Phl p 5b	3.68 1.36	3.68	1.36	102	3.44 (84%)	3.44	84
G09	F	20-24	Caucasian	21.6	asthma	asthma atopic eczema	Phl p 1 & Phl p5b	10.5		10.5	168	2.81 (79%)	2.81	79
G10	M	15-19	Caucasian	28.3447	asthma	asthma (perennial) tongue swelling, tingling sensations (episode after fish, butter bread) nasal pruritus, sneezing atopic eczema (childhood)	Bet v 1 Phl p 1 & Phl p 5b	1.07 2.34		2.34	40	3.47 (86%)	3.47	86
G13	F	35-39	Asian	17.9089	asthma	asthma Chronic spontaneous utricaria perennial upper airway cough syndrome	Phl p 1 & Phl p5b Ole e 1	92.20 1.99		92.2	419	3.05 (104%)	3.05	104
H05	F	30-34	Caucasian	22.1453	NA	NA	NA	NA	NA	NA	NA	NA	NA	NA
H06	F	25-29	Caucasian	19.487	NA	NA	NA	NA	NA	NA	NA	NA	NA	NA
H07	F	45-49	Caucasian	25.9107	NA	NA	NA	NA	NA	NA	NA	NA	NA	NA
H10	F	35-39	Caucasian	20.7031	NA	NA	NA	NA	NA	NA	NA	NA	NA	NA
H11	M	30-34	Caucasian	22.3435	NA	NA	NA	NA	NA	NA	NA	NA	NA	NA
H17	F	25-29	Caucasian	20.9877	NA	NA	NA	NA	NA	NA	NA	NA	NA	NA
Table S21. Demographics of healthy subjects and allergic patients in Cohort E. Legend: F: Female; M: Male; BMI: Body-Mass-Index; ND: Not determined/Not available; IgE: Immunoglobulin E; kU/L: kilounit per liter; Bet v: Betula verrucosa; Phl p: Phleum pratense; Ole e: Olea europaea; FEV1: Forced expiratory volume.
